# Integrative Spatial Omics for Systems-Level Mapping of Pathological Niches

**DOI:** 10.1101/2025.09.12.675904

**Authors:** Angela R.S. Kruse, Roy Lardenoije, Lukasz G. Migas, Claire F. Scott, Cody Marshall, Morad C. Malek, Adel Eskaros, Thai Pham, Kristie Aamodt, Madeline Colley, Lissa Ventura-Antunes, Melissa A. Farrow, Raf Van de Plas, Joana Goncalves, Matthew Schrag, Alvin C. Powers, Jeffrey M. Spraggins

## Abstract

Spatial ’omics technologies are a powerful tool for mapping the relationship between cellular organization and molecular distributions in healthy and diseased tissue microenvironments. Here, we describe a novel multimodal pipeline that represents experimental and computational advances for spatiomolecular analysis of tissue samples across molecular classes. This adaptable method integrates matrix-assisted laser desorption/ionization imaging mass spectrometry spatial lipidomics, spatial transcriptomics, protein imaging via multiplexed immunofluorescence microscopy, and histopathological staining to uncover spatiomolecular profiles associated with unique cellular niches and pathological features. We demonstrate the power of this approach using two different complex human disease systems: Alzheimer’s disease in human brain tissue and type 2 diabetes mellitus in the human pancreas. This work establishes and demonstrates a generalizable framework for multimodal spatial integration, enabling precise mapping of molecular mechanisms that underlie complex tissue pathologies.

## Supplementary Table 2 for "Integrative Spatial Omics for Systems-Level Mapping of Pathological Niches"

### Sheet: Brain_Kmeans
cluster1_index	cluster2_index	cluster3_index	cluster4_index	cluster5_index	cluster6_index	cluster7_index	cluster8_index	index	mz	labels	effective_labels	mda_labels	cluster1_coefficient	cluster2_coefficient	cluster3_coefficient	cluster4_coefficient	cluster5_coefficient	cluster6_coefficient	cluster7_coefficient	cluster8_coefficient
0	1	1	0	0	1	0	0	141	572.2770983467782	572.277 Da ± 5.0ppm	572.277 Da ± 9.9ppm	572.277 Da ± 11.4mDa	11485.9	9194.32	8821.03	28767.1	11694.8	9412.09	12667	17575.1
1	2	2	1	1	3	1	1	139	570.2619125353763	570.262 Da ± 5.0ppm	570.262 Da ± 9.9ppm	570.262 Da ± 11.3mDa	10464	8214.96	7969.74	26640.3	10567.1	8328.88	11315.2	15925
3	0	3	5	2	0	2	2	763	949.6642841168506	949.664 Da ± 5.0ppm	949.664 Da ± 7.7ppm	949.664 Da ± 14.6mDa	6719.59	9337.41	6176.2	4831.16	9024.03	10432.7	10268.5	9164.89
15	5	25	7	4	2	3	3	713	923.6485428171945	923.649 Da ± 5.0ppm	923.649 Da ± 10.4ppm	923.649 Da ± 19.2mDa	2448.22	6460.39	1821.27	3999.97	5292.94	9334.74	9136.87	6543.9
6	12	12	2	9	14	7	4	142	573.2806398107111	573.281 Da ± 5.0ppm	573.281 Da ± 9.9ppm	573.281 Da ± 11.4mDa	4074.43	3323.18	3190.33	10246.8	4172.59	3399.66	4502.45	6276.21
7	13	13	3	10	15	10	5	140	571.2652130719305	571.265 Da ± 5.0ppm	571.265 Da ± 9.9ppm	571.265 Da ± 11.4mDa	4007.4	3197.36	3096.41	10213.4	4070.82	3238.23	4344.58	6109.41
11	17	15	4	11	17	12	6	410	761.3554094600728	761.355 Da ± 5.0ppm	761.355 Da ± 8.6ppm	761.355 Da ± 13.1mDa	3552.08	2820.9	2762.66	8898.91	3610.09	2883.37	3866.34	5388.58
8	6	11	10	5	6	6	7	770	950.6677807643518	950.668 Da ± 5.0ppm	950.668 Da ± 7.7ppm	950.668 Da ± 14.6mDa	3874.97	5369.89	3561.93	2773.53	5201.86	5989.86	5899.13	5262.38
2	7	0	14	3	20	18	8	262	701.5127731138693	701.513 Da ± 5.0ppm	701.513 Da ± 9.0ppm	701.513 Da ± 12.6mDa	9856.9	5054.77	10536.7	1905.63	6132.25	2266.97	2544.52	4988.76
10	8	9	12	8	9	9	9	364	744.5546715501661	744.555 Da ± 5.0ppm	744.555 Da ± 8.7ppm	744.555 Da ± 13.0mDa	3647.01	4725.92	3779.14	2019.35	4375.28	4866.81	4387.72	3898.38
41	15	58	13	17	11	8	10	719	924.6521503551935	924.652 Da ± 5.0ppm	924.652 Da ± 7.8ppm	924.652 Da ± 14.4mDa	1166.69	3113.57	855.461	1943.21	2552.24	4494.63	4403.49	3157.21
31	4	55	17	6	4	4	11	378	747.4969192213193	747.497 Da ± 5.0ppm	747.497 Da ± 8.7ppm	747.497 Da ± 13.0mDa	1540.35	6640.78	966.695	1603.54	5027.1	8264.14	7158.1	3129.23
23	33	31	6	25	31	20	12	415	763.3693630193093	763.369 Da ± 5.0ppm	763.369 Da ± 8.6ppm	763.369 Da ± 13.1mDa	1825.16	1478.33	1420.89	4683.02	1889.74	1524.16	2052.3	2832.94
28	16	34	19	14	13	15	13	777	951.6750904490178	951.675 Da ± 5.0ppm	951.675 Da ± 7.7ppm	951.675 Da ± 14.7mDa	1595.37	3036.79	1362.84	1557.24	2796.75	3647.74	3590.14	2661.77
32	38	39	8	30	35	26	14	143	574.2908230040125	574.291 Da ± 5.0ppm	574.291 Da ± 6.6ppm	574.291 Da ± 7.6mDa	1531.77	1293.6	1216.08	3922.11	1601.65	1335.89	1747.81	2421.53
47	11	52	28	16	7	14	15	628	885.549	885.549 Da ± 5.0ppm	885.549 Da ± 8.0ppm	885.549 Da ± 14.1mDa	1062.83	3924.45	1043.79	1135.49	2626.03	5138.5	3748.92	2392.67
43	39	49	23	39	30	31	16	703	920.6851689223613	920.685 Da ± 5.0ppm	920.685 Da ± 7.8ppm	920.685 Da ± 14.4mDa	1098.27	1215.08	1118.31	1331.53	1200.04	1525.18	1548.72	2371.04
4	20	6	41	15	51	41	17	265	702.5161507513579	702.516 Da ± 5.0ppm	702.516 Da ± 9.0ppm	702.516 Da ± 12.6mDa	4359.94	2238.93	4651.05	854.087	2709.66	1011.17	1136.04	2186.35
35	43	50	9	33	41	30	18	413	762.3588542861359	762.359 Da ± 5.0ppm	762.359 Da ± 5.7ppm	762.359 Da ± 8.7mDa	1419.91	1136.54	1113.55	3571.75	1448.7	1161.75	1550.33	2149.41
66	19	81	25	27	16	17	19	300	718.5389400425669	718.539 Da ± 5.0ppm	718.539 Da ± 8.9ppm	718.539 Da ± 12.7mDa	802.989	2242.76	645.284	1278.95	1715.33	3201.55	2855.7	2131.4
24	3	29	24	7	5	5	20	475	790.5388502805654	790.539 Da ± 5.0ppm	790.539 Da ± 5.6ppm	790.539 Da ± 8.9mDa	1788.82	6862.66	1448	1279.94	4783.07	7832.79	6385.25	2080.38
29	10	36	31	12	10	13	21	422	766.5387621099485	766.539 Da ± 5.0ppm	766.539 Da ± 8.6ppm	766.539 Da ± 13.2mDa	1595.07	4055.07	1339.82	1065.87	3490.68	4612.84	3804.92	2010.73
26	21	27	37	21	22	21	22	369	745.5581601025232	745.558 Da ± 5.0ppm	745.558 Da ± 8.7ppm	745.558 Da ± 13.0mDa	1673.36	2165.78	1729.7	939.909	2007.75	2232.97	2019.74	1799.9
38	31	51	34	28	26	22	23	982	1140.7587069481199	1140.759 Da ± 5.0ppm	1140.759 Da ± 9.4ppm	1140.759 Da ± 21.4mDa	1217.58	1665.62	1045.42	989.296	1693.16	1863.48	1975.22	1756.97
16	27	20	42	20	29	28	24	822	977.6953002335614	977.695 Da ± 5.0ppm	977.695 Da ± 7.6ppm	977.695 Da ± 14.9mDa	2317.54	1908.62	2342.91	821.429	2088.39	1680.06	1697.7	1564.47
71	14	117	46	18	12	16	25	382	748.5004454498212	748.500 Da ± 5.0ppm	748.500 Da ± 8.7ppm	748.500 Da ± 13.0mDa	748.004	3186.49	470.717	778.374	2419.4	3952.22	3432.38	1511.9
82	79	85	47	77	59	53	26	706	921.6884262104868	921.688 Da ± 5.0ppm	921.688 Da ± 7.8ppm	921.688 Da ± 14.4mDa	616.448	662.089	628.703	770.518	665.443	822.896	845.036	1329.61
61	77	79	11	59	67	47	27	417	764.3737550616269	764.374 Da ± 5.0ppm	764.374 Da ± 8.6ppm	764.374 Da ± 13.1mDa	851.793	694.052	664.634	2191.66	882.077	716.471	959.097	1324.89
46	9	60	43	13	8	11	28	477	791.5422779716644	791.542 Da ± 5.0ppm	791.542 Da ± 8.4ppm	791.542 Da ± 13.4mDa	1063.88	4280.01	837.441	806.393	2976.57	4904.29	4008.04	1298.25
299	107	322	45	139	74	79	29	207	664.4198724756648	664.420 Da ± 5.0ppm	664.420 Da ± 9.2ppm	664.420 Da ± 12.2mDa	175.273	478.998	157.931	780.971	369.544	671.982	587.878	1273.45
96	25	98	65	34	18	23	30	629	886.5526696160822	886.553 Da ± 5.0ppm	886.553 Da ± 8.0ppm	886.553 Da ± 14.1mDa	561.677	2051.84	553.136	592.237	1383.42	2674.58	1962.53	1253.68
109	84	94	57	91	63	66	31	289	715.5762928588496	715.576 Da ± 5.0ppm	715.576 Da ± 8.9ppm	715.576 Da ± 12.7mDa	520.175	629.46	584.103	635.129	574.335	787.148	730.485	1175.14
37	55	33	56	47	61	55	32	255	699.4972184305944	699.497 Da ± 5.0ppm	699.497 Da ± 9.0ppm	699.497 Da ± 12.6mDa	1291.69	963.939	1366.81	644.608	1039	815.874	840.974	1132.3
74	81	96	15	69	75	56	33	85	526.2722109313279	526.272 Da ± 5.0ppm	526.272 Da ± 10.4ppm	526.272 Da ± 10.9mDa	732.067	637.595	564.42	1851.64	777.539	649.592	832.236	1112.19
27	37	28	64	31	39	37	34	824	978.6984340315782	978.698 Da ± 5.0ppm	978.698 Da ± 10.1ppm	978.698 Da ± 19.8mDa	1655.15	1353.48	1671.45	592.306	1487.71	1194.36	1209.16	1097.67
72	52	84	63	48	43	38	35	986	1141.7621895737723	1141.762 Da ± 5.0ppm	1141.762 Da ± 7.0ppm	1141.762 Da ± 16.1mDa	734.842	1000.26	628.801	594.1	1018.76	1121.41	1190.86	1061.9
78	93	102	16	74	85	63	36	294	717.3656540454602	717.366 Da ± 5.0ppm	717.366 Da ± 8.9ppm	717.366 Da ± 12.7mDa	674.988	537.069	520.317	1735.87	695.92	549.344	748.169	1045.24
145	51	198	59	64	34	34	37	722	925.6551344039647	925.655 Da ± 5.0ppm	925.655 Da ± 7.8ppm	925.655 Da ± 14.5mDa	382.261	1005.75	284.775	631.088	830.88	1448.06	1417.17	1028.1
137	56	164	89	61	37	39	38	847	999.6800089519509	999.680 Da ± 5.0ppm	999.680 Da ± 10.0ppm	999.680 Da ± 20.0mDa	403.332	963.282	327.277	415.466	869.135	1223.01	1183.99	1018.56
112	41	139	61	46	33	32	39	784	952.6807730957813	952.681 Da ± 5.0ppm	952.681 Da ± 7.7ppm	952.681 Da ± 14.7mDa	500.16	1186.3	394.177	612.35	1064.34	1482.92	1460.62	978.659
83	96	113	18	81	86	67	40	144	575.2955524596466	575.296 Da ± 5.0ppm	575.296 Da ± 9.9ppm	575.296 Da ± 11.4mDa	609.189	520.644	485.24	1565.68	641.921	542.255	701.835	972.848
186	69	249	98	80	46	45	41	815	971.6484963600311	971.648 Da ± 5.0ppm	971.648 Da ± 7.6ppm	971.648 Da ± 14.8mDa	286.037	770.288	225.616	381.582	646.34	1097.38	1058.38	960.544
70	26	83	73	29	24	25	42	424	767.542	767.542 Da ± 5.0ppm	767.542 Da ± 8.6ppm	767.542 Da ± 13.2mDa	762.54	1928.16	639.59	512.174	1669.35	2194.32	1816.22	959.446
156	73	157	53	88	53	54	43	220	673.4817069506544	673.482 Da ± 5.0ppm	673.482 Da ± 9.2ppm	673.482 Da ± 12.3mDa	363.988	718.254	343.785	662.208	582.292	925.936	842.171	955.361
53	24	65	74	26	23	24	44	486	794.5694442457938	794.569 Da ± 5.0ppm	794.569 Da ± 8.4ppm	794.569 Da ± 13.4mDa	919.246	2058.8	810.433	511.537	1874.22	2198.73	1851.33	948.498
89	32	129	82	32	25	27	45	386	749.5088882466184	749.509 Da ± 5.0ppm	749.509 Da ± 8.7ppm	749.509 Da ± 13.0mDa	575.585	1663.83	425.569	472.688	1451.84	1956.6	1723.96	935.966
93	99	119	21	86	89	73	46	90	528.286	528.286 Da ± 5.0ppm	528.286 Da ± 6.9ppm	528.286 Da ± 7.3mDa	570.95	495.817	459.657	1416.69	597.581	519.798	649.159	897.546
134	244	106	150	205	330	278	47	644	892.6532257805696	892.653 Da ± 5.0ppm	892.653 Da ± 7.9ppm	892.653 Da ± 14.2mDa	410.51	206.645	508.665	253.323	247.14	149.006	168.063	892.414
92	106	121	20	87	94	75	48	21	395.19841685702687	395.198 Da ± 5.0ppm	395.198 Da ± 8.0ppm	395.198 Da ± 6.3mDa	572.475	479.77	457.207	1434.83	593.812	493.754	637.812	890.616
175	66	254	66	73	42	36	49	943	1114.7428898146852	1114.743 Da ± 5.0ppm	1114.743 Da ± 7.1ppm	1114.743 Da ± 15.9mDa	316.135	808.414	219.398	573.822	706.039	1160.69	1226.01	887.232
69	44	72	87	50	44	46	50	292	716.5239111199263	716.524 Da ± 5.0ppm	716.524 Da ± 8.9ppm	716.524 Da ± 12.7mDa	781.884	1120.45	769.947	444.995	1007.2	1111.08	1000.6	875.24
172	60	221	71	75	36	40	51	306	719.5423370821451	719.542 Da ± 5.0ppm	719.542 Da ± 8.9ppm	719.542 Da ± 12.7mDa	322.344	909.893	254.428	529.942	695.228	1303.49	1169.58	858.354
57	18	69	78	24	19	19	52	478	792.5504928745944	792.550 Da ± 5.0ppm	792.550 Da ± 8.4ppm	792.550 Da ± 13.4mDa	881.749	2349.93	792.687	492.263	1901.59	2551.42	2122.22	846.408
39	48	32	103	44	58	57	53	359	742.5390385761976	742.539 Da ± 5.0ppm	742.539 Da ± 8.7ppm	742.539 Da ± 12.9mDa	1216.19	1073.65	1388.09	356.281	1079.8	872.165	817.791	846.373
171	91	199	122	98	77	77	54	759	947.6488558577299	947.649 Da ± 5.0ppm	947.649 Da ± 7.7ppm	947.649 Da ± 14.6mDa	322.732	558.957	283.714	308.798	518.747	627.194	615.661	833.556
68	71	67	111	66	73	69	55	819	975.6790634465989	975.679 Da ± 5.0ppm	975.679 Da ± 7.6ppm	975.679 Da ± 14.8mDa	783.263	746.807	801.409	326.328	801.556	674.731	684.22	814.395
108	119	134	22	95	108	80	56	58	482.282	482.282 Da ± 5.0ppm	482.282 Da ± 10.8ppm	482.282 Da ± 10.4mDa	520.567	431.026	406.419	1392.59	532.801	438.127	573.099	812.76
101	49	105	81	57	40	43	57	375	746.5661060629392	746.566 Da ± 5.0ppm	746.566 Da ± 8.7ppm	746.566 Da ± 13.0mDa	539.268	1024.99	510.464	474.784	887.46	1193.96	1076.88	805.429
59	40	63	100	40	38	42	58	392	751.5279027890227	751.528 Da ± 5.0ppm	751.528 Da ± 8.7ppm	751.528 Da ± 13.0mDa	859.789	1188.17	815.105	368.101	1161.08	1215.7	1117.45	768.874
64	59	59	92	60	56	50	59	705	921.6340250987424	921.634 Da ± 5.0ppm	921.634 Da ± 7.8ppm	921.634 Da ± 14.4mDa	820.205	929.408	840.693	401.003	878.795	904.348	883.027	733.807
117	143	150	26	105	135	88	60	405	759.3396145192452	759.340 Da ± 5.0ppm	759.340 Da ± 8.6ppm	759.340 Da ± 13.1mDa	473.977	358.745	355.568	1205.1	475.437	361.674	501.568	708.667
120	141	153	27	106	130	86	61	778	952.449	952.449 Da ± 5.0ppm	952.449 Da ± 7.7ppm	952.449 Da ± 14.7mDa	461.251	362.903	349.956	1173.4	471.253	371.164	511.695	706.66
128	142	162	29	113	128	89	62	123	554.2671153770725	554.267 Da ± 5.0ppm	554.267 Da ± 10.1ppm	554.267 Da ± 11.2mDa	434.783	362.587	333.457	1119.85	451.885	380.074	495.821	683.566
450	195	481	94	241	141	150	63	245	692.4510869872599	692.451 Da ± 5.0ppm	692.451 Da ± 9.0ppm	692.451 Da ± 12.5mDa	102.471	260.784	92.5126	391.251	206.786	349.606	308.587	676.058
132	105	138	171	104	107	104	64	318	723.4969686713277	723.497 Da ± 5.0ppm	723.497 Da ± 5.9ppm	723.497 Da ± 8.5mDa	422.436	483.538	396.063	220.039	475.557	440.741	431.462	656.861
147	82	177	97	83	65	58	65	989	1142.7687144217414	1142.769 Da ± 5.0ppm	1142.769 Da ± 7.0ppm	1142.769 Da ± 16.1mDa	381.403	635.421	311.738	384.435	627.501	746.312	789.754	623.764
246	89	326	90	102	60	52	66	945	1115.7456292004172	1115.746 Da ± 5.0ppm	1115.746 Da ± 7.1ppm	1115.746 Da ± 15.9mDa	222.604	570.899	155.824	410.925	499.025	817.299	865.692	623.092
289	103	352	154	123	70	71	67	816	972.6522278321647	972.652 Da ± 5.0ppm	972.652 Da ± 7.6ppm	972.652 Da ± 14.8mDa	184.486	490.541	145.768	243.075	412.912	697.84	670.486	615.626
141	157	180	32	124	145	98	68	304	719.3798001224145	719.380 Da ± 5.0ppm	719.380 Da ± 8.9ppm	719.380 Da ± 12.7mDa	392.377	319.649	305.294	1008.54	406.269	331.34	443.926	610.255
5	30	4	144	22	99	91	69	634	888.6234307867982	888.623 Da ± 5.0ppm	888.623 Da ± 8.0ppm	888.623 Da ± 14.2mDa	4245.9	1712.81	6083.14	266.977	1961.11	476.955	489.955	609.247
140	159	179	33	130	151	108	70	13	379.1676384495317	379.168 Da ± 5.0ppm	379.168 Da ± 8.1ppm	379.168 Da ± 6.2mDa	393.864	314.98	306.436	994.472	395.95	321.331	429.757	605.408
50	65	48	115	62	72	74	71	437	772.5854484979322	772.585 Da ± 5.0ppm	772.585 Da ± 8.5ppm	772.585 Da ± 13.2mDa	1000.53	819.287	1123.14	316.401	851.706	688.295	643.353	603.006
148	161	190	35	133	153	105	72	419	765.3830352405336	765.383 Da ± 5.0ppm	765.383 Da ± 5.7ppm	765.383 Da ± 8.8mDa	380.698	309.566	295.685	968.745	392.946	321.15	431.184	601.621
85	57	90	134	65	47	48	73	418	764.5224272360325	764.522 Da ± 5.0ppm	764.522 Da ± 8.6ppm	764.522 Da ± 13.1mDa	585.644	954.254	600.28	290.247	820.258	1053.51	934.048	599.199
149	156	188	36	129	144	103	74	126	556.2821444640877	556.282 Da ± 5.0ppm	556.282 Da ± 10.1ppm	556.282 Da ± 11.2mDa	377.916	320.498	297.805	966.491	396.127	335.309	431.917	597.683
91	95	93	159	93	101	93	75	820	976.6837411462596	976.684 Da ± 5.0ppm	976.684 Da ± 10.1ppm	976.684 Da ± 19.8mDa	573.327	530.862	588.58	236.205	572.616	467.027	478.183	574.137
42	90	44	166	76	185	162	76	268	703.5194017952847	703.519 Da ± 5.0ppm	703.519 Da ± 9.0ppm	703.519 Da ± 12.6mDa	1101.5	570.568	1170	224.457	686.486	265.615	296.395	572.032
155	178	202	38	135	162	112	77	298	718.369	718.369 Da ± 5.0ppm	718.369 Da ± 8.9ppm	718.369 Da ± 12.7mDa	364.344	292.993	280.937	934.682	376.16	301.399	410.097	565.442
9	22	5	156	19	81	78	78	668	906.6331831377732	906.633 Da ± 5.0ppm	906.633 Da ± 7.9ppm	906.633 Da ± 14.3mDa	3775.47	2123.78	4971.47	242.425	2181.11	575.956	596.109	561.868
187	198	257	30	153	174	123	79	159	588.2721476196714	588.272 Da ± 5.0ppm	588.272 Da ± 9.8ppm	588.272 Da ± 11.5mDa	280.85	255.979	211.1	1071.27	326.326	279.529	383.288	560.503
48	191	41	162	121	443	315	80	854	1002.763878021681	1002.764 Da ± 5.0ppm	1002.764 Da ± 7.5ppm	1002.764 Da ± 15.0mDa	1027.06	275.25	1189.83	228.845	416.125	110.208	147.039	559.93
157	177	200	39	138	161	114	81	367	745.3606616896543	745.361 Da ± 5.0ppm	745.361 Da ± 8.7ppm	745.361 Da ± 13.0mDa	362.395	293.035	282.805	906.711	374.387	302.26	403.364	552.52
161	187	210	40	143	168	122	82	61	484.2973709810139	484.297 Da ± 5.0ppm	484.297 Da ± 10.8ppm	484.297 Da ± 10.5mDa	349.899	285.482	271.259	906.241	359.04	289.803	383.295	548.196
217	185	203	120	189	140	138	83	293	716.5792824994221	716.579 Da ± 5.0ppm	716.579 Da ± 8.9ppm	716.579 Da ± 12.7mDa	248.704	286.2	278.134	314.6	266.292	352.615	336.593	544.256
256	97	304	174	111	76	76	84	849	1000.6834519142751	1000.683 Da ± 5.0ppm	1000.683 Da ± 7.5ppm	1000.683 Da ± 15.0mDa	213.353	505.554	173.873	214.295	455.552	641.974	621.509	536.028
114	50	124	142	56	45	49	85	426	768.551	768.551 Da ± 5.0ppm	768.551 Da ± 8.6ppm	768.551 Da ± 13.2mDa	487.49	1022.78	439.846	270.257	914.062	1100.2	924.449	533.345
151	35	196	112	51	28	33	86	414	762.508	762.508 Da ± 5.0ppm	762.508 Da ± 8.6ppm	762.508 Da ± 13.1mDa	374.839	1405.59	287.941	323.203	998.256	1765.23	1418.41	532.858
238	193	242	124	194	147	136	87	711	922.693	922.693 Da ± 5.0ppm	922.693 Da ± 7.8ppm	922.693 Da ± 14.4mDa	230.035	263.329	230.494	306.553	261.972	328.278	338.498	532.561
159	61	143	151	79	48	59	88	631	887.5579780830756	887.558 Da ± 5.0ppm	887.558 Da ± 8.0ppm	887.558 Da ± 14.2mDa	357.69	898.36	382.071	252.885	654.518	1052.87	787.689	531.962
116	29	130	105	41	27	35	89	82	524.2792828436671	524.279 Da ± 5.0ppm	524.279 Da ± 6.9ppm	524.279 Da ± 7.3mDa	479.376	1737.82	419.649	351.768	1132.16	1839.74	1295.65	531.007
230	132	260	182	141	110	110	90	760	948.6523656316722	948.652 Da ± 5.0ppm	948.652 Da ± 7.7ppm	948.652 Da ± 14.6mDa	234.315	385.753	208.518	209.732	359.302	427.99	419.729	529.514
284	111	331	175	131	78	81	91	817	973.6610197258696	973.661 Da ± 5.0ppm	973.661 Da ± 7.6ppm	973.661 Da ± 14.8mDa	187.405	452.244	153.788	214.288	394.416	592.177	570.242	529.039
87	114	89	135	103	127	119	92	258	700.5012045355443	700.501 Da ± 5.0ppm	700.501 Da ± 9.0ppm	700.501 Da ± 12.6mDa	578.996	444.262	607.676	289.676	478.577	380.724	392.372	512.388
279	507	245	268	420	618	509	93	647	893.6569106677014	893.657 Da ± 5.0ppm	893.657 Da ± 7.9ppm	893.657 Da ± 14.2mDa	189.488	102.292	228.214	147.855	122.754	81.1271	92.1668	500.122
54	104	56	163	85	178	153	94	327	727.5280019076503	727.528 Da ± 5.0ppm	727.528 Da ± 11.7ppm	727.528 Da ± 17.1mDa	905.777	484.847	961.044	227.663	599.75	276.912	304.966	497.746
235	201	251	130	198	159	141	95	937	1111.7799606852138	1111.780 Da ± 5.0ppm	1111.780 Da ± 7.1ppm	1111.780 Da ± 15.8mDa	231.893	250.259	223.105	296.181	257.734	306.934	330.982	490.805
177	204	232	44	157	192	131	96	789	954.4635836728479	954.464 Da ± 5.0ppm	954.464 Da ± 10.3ppm	954.464 Da ± 19.6mDa	311.703	245.22	236.411	799.509	321.574	253.858	351.091	488.849
62	53	54	147	68	54	68	97	65	500.2789814155902	500.279 Da ± 5.0ppm	500.279 Da ± 10.6ppm	500.279 Da ± 10.6mDa	836.8	991.555	1011.88	257.913	779.17	919.7	696.212	483.164
12	28	7	170	23	69	70	98	473	788.5426961171712	788.543 Da ± 5.0ppm	788.543 Da ± 8.5ppm	788.543 Da ± 13.3mDa	3222.89	1758.17	3980.33	220.359	1918.65	700.029	681.132	482.802
610	286	622	131	366	198	217	99	208	665.4233913043734	665.423 Da ± 5.0ppm	665.423 Da ± 9.2ppm	665.423 Da ± 12.3mDa	66.6045	177.538	61.0967	295.947	139.706	249.029	220.739	470.221
122	92	123	145	99	80	82	100	710	922.6366787130456	922.637 Da ± 5.0ppm	922.637 Da ± 7.8ppm	922.637 Da ± 14.4mDa	450.026	553.811	441.052	265.904	518.114	581.559	569.621	467.625
420	592	375	286	526	497	471	101	235	687.545	687.545 Da ± 5.0ppm	687.545 Da ± 9.1ppm	687.545 Da ± 12.5mDa	113.175	91.189	129.285	138.104	99.3425	98.0134	98.3437	466.989
22	36	19	119	37	50	60	102	91	528.3101730585685	528.310 Da ± 5.0ppm	528.310 Da ± 10.3ppm	528.310 Da ± 10.9mDa	1830.36	1373.75	2408.9	314.972	1297.51	1023.18	780.55	461.341
180	200	238	48	161	190	137	103	87	527.2759463814028	527.276 Da ± 5.0ppm	527.276 Da ± 10.3ppm	527.276 Da ± 10.9mDa	301.169	251.924	234.413	768.913	315.748	255.565	336.656	459.309
113	101	118	217	96	115	117	104	321	725.5115625170799	725.512 Da ± 5.0ppm	725.512 Da ± 8.8ppm	725.512 Da ± 12.8mDa	494.741	494.042	469.531	179.01	521.705	415.792	397.425	459
127	54	142	152	58	49	51	105	489	795.5731681488572	795.573 Da ± 5.0ppm	795.573 Da ± 8.4ppm	795.573 Da ± 13.4mDa	437.841	968.15	384.446	250.15	885.269	1038.71	879.623	458.591
162	113	161	149	120	96	92	106	651	895.617	895.617 Da ± 5.0ppm	895.617 Da ± 7.9ppm	895.617 Da ± 14.2mDa	349.63	446.13	336.652	253.95	420.609	491.565	488.634	442.229
165	102	159	168	115	97	101	107	295	717.5267954644812	717.527 Da ± 5.0ppm	717.527 Da ± 8.9ppm	717.527 Da ± 12.7mDa	344.895	492.827	341.17	223.626	444.552	488.06	440.506	435.988
126	377	108	282	252	744	540	108	858	1004.7759879239187	1004.776 Da ± 5.0ppm	1004.776 Da ± 7.5ppm	1004.776 Da ± 15.1mDa	440.359	135.858	501.535	141.016	200.278	65.4269	86.2659	434.663
185	221	252	49	171	207	148	109	219	673.3761366098362	673.376 Da ± 5.0ppm	673.376 Da ± 9.2ppm	673.376 Da ± 12.3mDa	286.399	229.39	223.062	727.712	291.028	235.909	314.523	431.325
190	212	250	52	173	197	149	110	93	529.2902557425149	529.290 Da ± 5.0ppm	529.290 Da ± 10.3ppm	529.290 Da ± 10.9mDa	275.809	238.668	223.391	678.787	286.481	249.863	311.019	431.299
129	23	168	125	35	21	29	111	559	834.529	834.529 Da ± 5.0ppm	834.529 Da ± 8.2ppm	834.529 Da ± 13.7mDa	433.664	2084.24	320.074	306.377	1377.79	2252.92	1575.67	423.521
13	45	8	208	38	149	142	112	636	889.627	889.627 Da ± 5.0ppm	889.627 Da ± 10.6ppm	889.627 Da ± 18.9mDa	2746.62	1116.91	3909.14	186.593	1268.31	322.765	329.354	410.774
200	242	268	50	185	219	161	113	785	953.4524995381485	953.452 Da ± 5.0ppm	953.452 Da ± 7.7ppm	953.452 Da ± 14.7mDa	265.634	210.273	202.473	687.675	275.232	217.715	297.933	408.656
333	167	355	139	204	118	129	114	223	674.4853567668657	674.485 Da ± 5.0ppm	674.485 Da ± 9.1ppm	674.485 Da ± 12.3mDa	154.143	304.619	144.795	278.541	247.697	394.575	359.636	407.362
45	112	43	230	90	262	225	115	333	729.5431223708666	729.543 Da ± 5.0ppm	729.543 Da ± 8.8ppm	729.543 Da ± 12.8mDa	1065.37	450.894	1178.66	167.772	575.92	184.036	213.851	404.073
204	253	270	51	190	231	171	116	407	760.3433941542642	760.343 Da ± 5.0ppm	760.343 Da ± 8.6ppm	760.343 Da ± 13.1mDa	263.449	202.098	199.755	685.026	265.548	204.494	283.3	400.352
214	83	275	191	89	66	72	117	389	750.5147457633745	750.515 Da ± 5.0ppm	750.515 Da ± 8.7ppm	750.515 Da ± 13.0mDa	250.887	633.247	194.279	199.675	577.176	729.186	656.236	398.113
95	100	82	224	101	116	121	118	361	743.5428574935121	743.543 Da ± 5.0ppm	743.543 Da ± 8.7ppm	743.543 Da ± 13.0mDa	564.133	495.08	639.895	173.504	499.499	407.585	383.495	396.22
201	241	264	55	191	226	172	119	75	510.27719713362893	510.277 Da ± 5.0ppm	510.277 Da ± 10.5ppm	510.277 Da ± 10.7mDa	265.06	210.368	207.074	649.22	264.506	212.612	280.672	396.075
97	34	92	153	49	32	44	120	560	835.5322708833005	835.532 Da ± 5.0ppm	835.532 Da ± 8.2ppm	835.532 Da ± 13.7mDa	560.491	1465.08	591.709	249.586	1008.1	1496.88	1075.91	392.428
215	184	235	295	178	187	183	121	319	724.5007262518448	724.501 Da ± 5.0ppm	724.501 Da ± 8.8ppm	724.501 Da ± 12.8mDa	250.053	286.265	235.635	132.007	283.791	262.134	259.262	389.358
158	219	174	67	175	210	163	122	15	381.1828863182626	381.183 Da ± 5.0ppm	381.183 Da ± 8.1ppm	381.183 Da ± 6.2mDa	358.026	231.229	313.509	571.954	285.862	233.972	296.382	387.556
219	260	282	54	203	228	180	123	125	556.246	556.246 Da ± 5.0ppm	556.246 Da ± 10.1ppm	556.246 Da ± 11.2mDa	244.55	197.337	189.618	657.873	250.355	205.095	271.651	383.683
131	88	135	212	94	79	85	124	394	752.5307697355963	752.531 Da ± 5.0ppm	752.531 Da ± 8.7ppm	752.531 Da ± 13.0mDa	422.943	573.572	403.393	183.657	556.582	582.793	534.121	382.551
365	86	440	192	119	62	62	125	841	995.6483330301637	995.648 Da ± 5.0ppm	995.648 Da ± 7.5ppm	995.648 Da ± 15.0mDa	138.447	599.02	102.584	199.248	425.227	791.25	760.479	381.834
73	247	61	238	164	617	434	126	856	1003.7650727813232	1003.765 Da ± 5.0ppm	1003.765 Da ± 7.5ppm	1003.765 Da ± 15.0mDa	732.118	205.735	835.198	161.599	308.352	81.2729	107.961	377.327
14	42	10	206	36	111	118	127	51	478.29472710349967	478.295 Da ± 5.0ppm	478.295 Da ± 10.9ppm	478.295 Da ± 10.4mDa	2707.68	1144.58	3649.9	187.575	1337.53	427.151	394.673	367.754
99	115	86	256	108	138	140	128	430	770.5686767710433	770.569 Da ± 5.0ppm	770.569 Da ± 8.6ppm	770.569 Da ± 13.2mDa	546.529	443.524	624.877	152.208	470.125	358.573	332.088	367.746
224	275	289	62	211	256	189	129	136	568.2460748200211	568.246 Da ± 5.0ppm	568.246 Da ± 10.0ppm	568.246 Da ± 11.3mDa	241.023	184.997	183.743	608.417	239.564	186.913	255.403	358.082
18	75	23	114	45	302	198	130	549	826.6769887281941	826.677 Da ± 5.0ppm	826.677 Da ± 8.3ppm	826.677 Da ± 13.7mDa	2030.92	705.284	1935.55	318.298	1072.3	162.738	242.026	357.84
253	280	306	60	218	253	192	131	132	558.2613890627375	558.261 Da ± 5.0ppm	558.261 Da ± 10.1ppm	558.261 Da ± 11.2mDa	215.677	180.992	170.623	613.874	227.377	189.295	252.747	352.366
239	272	302	68	210	249	191	132	764	950.4326094064337	950.433 Da ± 5.0ppm	950.433 Da ± 7.7ppm	950.433 Da ± 14.6mDa	229.516	185.968	174.962	565.794	239.755	190.986	255.275	347.004
326	134	367	245	159	104	97	133	843	997.6609718398666	997.661 Da ± 5.0ppm	997.661 Da ± 7.5ppm	997.661 Da ± 15.0mDa	158.75	373.273	135.694	158.411	319.743	454.038	447.763	343.347
318	295	327	181	283	225	207	134	939	1112.7825825954983	1112.783 Da ± 5.0ppm	1112.783 Da ± 7.1ppm	1112.783 Da ± 15.8mDa	161.686	173.183	155.068	210.97	181.111	212.88	231.21	339.94
115	124	111	213	116	132	126	135	827	979.703	979.703 Da ± 5.0ppm	979.703 Da ± 7.6ppm	979.703 Da ± 14.9mDa	483.83	406.466	488.341	183.228	443.977	367.307	374.45	339.833
339	402	337	223	391	651	585	136	174	607.3623653500197	607.362 Da ± 5.0ppm	607.362 Da ± 9.6ppm	607.362 Da ± 11.7mDa	151.242	129.222	151.882	174.369	131.67	76.1575	81.8318	330.935
17	67	14	267	55	199	193	137	639	890.6356153073629	890.636 Da ± 5.0ppm	890.636 Da ± 8.0ppm	890.636 Da ± 14.2mDa	2038.56	806.237	2907.11	148.281	918.841	246.815	252.43	328.637
285	314	344	58	247	287	213	138	24	397.17775378335307	397.178 Da ± 5.0ppm	397.178 Da ± 7.9ppm	397.178 Da ± 6.3mDa	187.301	160.048	147.782	633.286	201.307	169.546	226.07	328.475
153	64	156	198	71	57	64	139	483	793.556	793.556 Da ± 5.0ppm	793.556 Da ± 8.4ppm	793.556 Da ± 13.4mDa	373.764	838.787	346.031	193.575	728.872	882.225	747.546	327.588
260	306	324	69	223	275	202	140	287	715.35	715.350 Da ± 5.0ppm	715.350 Da ± 8.9ppm	715.350 Da ± 12.7mDa	208.478	166.991	156.769	548.282	221.049	174.163	238.54	326.497
353	140	408	183	154	109	111	141	761	948.7163432745582	948.716 Da ± 5.0ppm	948.716 Da ± 7.7ppm	948.716 Da ± 14.6mDa	144.975	364.185	116.842	207.09	325.357	432.341	414.731	326.161
403	174	504	173	196	113	100	142	946	1116.7502910535693	1116.750 Da ± 5.0ppm	1116.750 Da ± 9.5ppm	1116.750 Da ± 21.2mDa	120.556	294.968	85.2881	214.819	258.515	418.329	443.188	321.007
119	130	115	424	122	220	219	143	1200	1461.0874296605145	1461.087 Da ± 5.0ppm	1461.087 Da ± 8.3ppm	1461.087 Da ± 24.2mDa	470.302	390.938	480.538	93.1206	414.26	217.7	219.454	319.909
334	152	341	189	197	103	120	144	37	437.26799487196087	437.268 Da ± 5.0ppm	437.268 Da ± 11.4ppm	437.268 Da ± 9.9mDa	154.025	337.917	149.725	200.945	258.308	458.882	386.338	311.78
182	109	185	240	126	93	96	145	420	765.5261473785504	765.526 Da ± 5.0ppm	765.526 Da ± 8.6ppm	765.526 Da ± 13.1mDa	293.584	455.505	299.385	160.196	401.243	495.373	447.779	310.609
304	202	340	263	208	175	168	146	976	1138.7427676681202	1138.743 Da ± 5.0ppm	1138.743 Da ± 9.4ppm	1138.743 Da ± 21.4mDa	170.684	248.077	150.229	150.397	245.42	279.151	289.46	309.112
20	47	17	287	43	158	145	147	671	907.6364174465224	907.636 Da ± 5.0ppm	907.636 Da ± 7.9ppm	907.636 Da ± 14.3mDa	1934.25	1080.92	2511.64	137.796	1111.01	307.754	321.435	305.044
272	308	334	75	239	281	210	148	377	747.374	747.374 Da ± 5.0ppm	747.374 Da ± 8.7ppm	747.374 Da ± 13.0mDa	198.219	164.607	152.126	508.555	208.211	172.95	229.109	305.04
25	58	21	284	53	172	166	149	643	892.6174161129286	892.617 Da ± 5.0ppm	892.617 Da ± 7.9ppm	892.617 Da ± 14.2mDa	1685.91	948.765	2208.52	140.06	968.266	283.841	294.526	303.178
103	335	78	338	229	788	661	150	496	797.6537977877634	797.654 Da ± 5.0ppm	797.654 Da ± 8.4ppm	797.654 Da ± 13.4mDa	532.624	153.56	689.884	117.236	217.608	61.7252	73.7335	302.838
282	315	346	79	249	288	215	151	421	766.3882346497354	766.388 Da ± 5.0ppm	766.388 Da ± 8.6ppm	766.388 Da ± 13.2mDa	188.645	159.836	147.628	488.703	200.96	169.522	221.715	301.406
274	337	329	76	248	318	222	152	672	908.4586998547717	908.459 Da ± 5.0ppm	908.459 Da ± 7.9ppm	908.459 Da ± 14.3mDa	197.268	153.383	154.643	499.912	201.202	154.971	215.282	301.118
355	183	385	305	192	142	135	153	851	1001.6904944049979	1001.690 Da ± 5.0ppm	1001.690 Da ± 7.5ppm	1001.690 Da ± 15.0mDa	144.048	287.245	124.628	129.137	263.028	347.614	338.545	300.919
276	316	348	77	251	290	220	154	124	555.2705448981328	555.271 Da ± 5.0ppm	555.271 Da ± 10.1ppm	555.271 Da ± 11.2mDa	191.556	159.642	146.993	499.416	200.569	167.094	219.315	298.272
358	144	423	193	158	105	99	155	788	953.6848146194652	953.685 Da ± 5.0ppm	953.685 Da ± 7.7ppm	953.685 Da ± 14.7mDa	143.247	358.145	110.449	197.924	320.222	447.822	443.695	295.412
297	356	369	70	275	321	235	156	156	586.2566054039556	586.257 Da ± 5.0ppm	586.257 Da ± 6.5ppm	586.257 Da ± 7.7mDa	176.334	144.968	134.593	540.482	186.133	152.661	206.014	295.334
269	72	325	205	97	55	65	157	416	763.5108209634558	763.511 Da ± 5.0ppm	763.511 Da ± 8.6ppm	763.511 Da ± 13.1mDa	200.727	724.329	155.905	188.34	520.008	910.089	741.061	292.409
288	330	350	84	264	314	236	158	23	396.20195521934824	396.202 Da ± 5.0ppm	396.202 Da ± 11.9ppm	396.202 Da ± 9.5mDa	184.662	155.065	146.269	464.173	191.658	158.696	205.792	291.889
242	278	271	83	228	272	221	159	97	530.3021657092792	530.302 Da ± 5.0ppm	530.302 Da ± 10.3ppm	530.302 Da ± 10.9mDa	227.042	182.584	198.251	470.992	218.301	176.732	218.884	290.75
281	329	347	80	255	307	227	160	372	746.3640995885725	746.364 Da ± 5.0ppm	746.364 Da ± 8.7ppm	746.364 Da ± 13.0mDa	188.689	155.292	147.615	479.208	197.809	161.045	213.705	290.054
21	62	16	306	52	182	176	161	660	902.6386007050481	902.639 Da ± 5.0ppm	902.639 Da ± 10.5ppm	902.639 Da ± 19.0mDa	1932	897.32	2635.42	128.811	969.77	272.364	275.992	288.578
19	46	18	321	42	166	156	162	664	904.6182861635704	904.618 Da ± 5.0ppm	904.618 Da ± 5.3ppm	904.618 Da ± 9.5mDa	1949.64	1088.68	2506.98	123.17	1125.99	291.697	303.654	287.528
715	145	884	225	235	83	102	163	119	552.2739397561728	552.274 Da ± 5.0ppm	552.274 Da ± 6.7ppm	552.274 Da ± 7.4mDa	54.5889	355.083	36.2267	173.431	213.487	564.81	434.206	286.795
379	127	374	190	188	87	107	164	54	480.3099597332995	480.310 Da ± 5.0ppm	480.310 Da ± 7.2ppm	480.310 Da ± 6.9mDa	131.724	394.08	129.385	200.478	268.576	536.589	429.938	285.562
118	133	101	265	127	148	157	165	440	773.5891856597221	773.589 Da ± 5.0ppm	773.589 Da ± 8.5ppm	773.589 Da ± 13.2mDa	472.454	384.51	522.94	149.863	400.159	325.838	303.522	284.137
331	173	388	214	176	139	124	166	992	1143.774422694866	1143.774 Da ± 5.0ppm	1143.774 Da ± 7.0ppm	1143.774 Da ± 16.1mDa	154.612	295.344	122.4	181.824	285.308	356.383	378.64	282.216
150	165	151	249	146	181	159	167	1026	1168.7894052802262	1168.789 Da ± 5.0ppm	1168.789 Da ± 6.9ppm	1168.789 Da ± 16.2mDa	375.906	305.611	353.452	155.814	350.4	272.99	299.874	280.879
237	705	218	444	468	1144	920	168	860	1005.7808145032632	1005.781 Da ± 5.0ppm	1005.781 Da ± 10.0ppm	1005.781 Da ± 20.1mDa	230.099	75.6015	260.922	85.8488	109.718	41.2	53.3683	280.172
294	349	364	86	273	319	237	169	308	720.3845187551157	720.385 Da ± 5.0ppm	720.385 Da ± 8.8ppm	720.385 Da ± 12.7mDa	178.506	148.792	139.101	455.252	186.848	154.952	205.394	278.183
340	378	401	72	300	332	238	170	111	542.2666449715776	542.267 Da ± 5.0ppm	542.267 Da ± 10.2ppm	542.267 Da ± 11.1mDa	150.908	135.73	118.01	521.418	174.108	147.949	204.788	277.01
452	210	482	344	245	131	139	171	390	750.5420090611954	750.542 Da ± 5.0ppm	750.542 Da ± 8.7ppm	750.542 Da ± 13.0mDa	101.477	239.16	92.4793	114.975	201.887	370.984	336.45	274.165
135	151	131	484	142	259	255	172	1201	1462.0911876301514	1462.091 Da ± 5.0ppm	1462.091 Da ± 8.3ppm	1462.091 Da ± 24.2mDa	408.466	338.845	417.997	76.8629	359.215	184.96	186.608	271.961
523	1028	490	449	790	1081	951	173	821	976.7474857669864	976.747 Da ± 5.0ppm	976.747 Da ± 10.1ppm	976.747 Da ± 19.8mDa	83.8374	47.9761	90.2139	85.0509	61.8028	44.3066	51.8113	264.656
862	475	859	244	617	338	368	174	246	693.4544721101436	693.454 Da ± 5.0ppm	693.454 Da ± 9.0ppm	693.454 Da ± 12.5mDa	42.5716	107.277	37.6057	158.642	84.9226	144.17	128.042	263.398
583	1057	505	483	882	1173	1083	175	650	894.6633497171649	894.663 Da ± 5.0ppm	894.663 Da ± 7.9ppm	894.663 Da ± 14.2mDa	72.6226	46.2415	84.9548	77.6173	54.4921	39.745	46.2793	260.141
492	169	464	333	269	112	146	176	583	857.5188166918184	857.519 Da ± 5.0ppm	857.519 Da ± 5.4ppm	857.519 Da ± 9.3mDa	91.4994	303.533	96.8689	119.004	189.498	418.34	316.624	259.016
30	94	30	180	63	400	256	177	547	824.6617877096751	824.662 Da ± 5.0ppm	824.662 Da ± 8.3ppm	824.662 Da ± 13.6mDa	1540.66	535.029	1428.25	210.975	836.755	119.688	184.393	258.615
188	148	184	308	166	143	169	178	32	419.25763279500154	419.258 Da ± 5.0ppm	419.258 Da ± 7.7ppm	419.258 Da ± 6.5mDa	279.305	342.408	302.394	128.427	304.489	335.856	287.438	258.592
373	87	393	246	125	52	61	179	970	1135.814661998146	1135.815 Da ± 5.0ppm	1135.815 Da ± 7.0ppm	1135.815 Da ± 16.0mDa	135.938	581.455	119.864	157.475	405.153	987.086	772.478	255.35
476	131	569	297	183	91	90	180	842	996.6518081115858	996.652 Da ± 5.0ppm	996.652 Da ± 7.5ppm	996.652 Da ± 15.0mDa	94.1595	388.057	68.9084	131.43	278.925	513.716	494.291	253.957
293	206	314	272	217	176	173	181	654	896.6204343969913	896.620 Da ± 5.0ppm	896.620 Da ± 7.9ppm	896.620 Da ± 14.2mDa	178.699	243.594	162.941	145.132	228.194	278.605	280.276	253.714
442	225	494	357	246	171	177	182	818	974.6669101511806	974.667 Da ± 5.0ppm	974.667 Da ± 7.6ppm	974.667 Da ± 14.8mDa	105.722	225.305	89.8444	110.87	201.863	284.413	274.14	253.595
327	394	384	91	313	362	263	183	145	576.3042806305469	576.304 Da ± 5.0ppm	576.304 Da ± 6.6ppm	576.304 Da ± 7.6mDa	157.856	130.921	126.178	406.945	165.423	136.36	179.595	252.679
110	164	87	279	150	261	254	184	698	918.6677682388593	918.668 Da ± 5.0ppm	918.668 Da ± 7.8ppm	918.668 Da ± 14.4mDa	515.69	305.821	620.785	141.621	331.526	184.302	186.637	249.439
33	63	24	322	54	121	127	185	474	789.545	789.545 Da ± 5.0ppm	789.545 Da ± 8.5ppm	789.545 Da ± 13.3mDa	1513.82	870.934	1856.32	122.469	938.311	387.589	371.869	249.237
143	160	120	259	168	193	184	186	676	909.6348199334263	909.635 Da ± 5.0ppm	909.635 Da ± 10.5ppm	909.635 Da ± 19.1mDa	385.123	312.229	459.301	151.213	300.196	252.192	258.987	248.75
44	74	35	341	72	203	197	187	702	920.6493777014583	920.649 Da ± 5.0ppm	920.649 Da ± 7.8ppm	920.649 Da ± 14.4mDa	1091.25	714.639	1351.03	116.687	713.533	242.768	250.476	244.412
202	150	213	326	160	129	134	188	395	752.5578461355055	752.558 Da ± 5.0ppm	752.558 Da ± 11.5ppm	752.558 Da ± 17.4mDa	265.044	338.855	266.23	121.097	318.873	375.671	341.039	244.203
324	389	390	96	310	354	261	189	771	951.4373061639124	951.437 Da ± 5.0ppm	951.437 Da ± 7.7ppm	951.437 Da ± 14.7mDa	158.874	132.547	121.558	386.669	167.677	138.758	180.865	243.092
321	220	370	243	212	186	170	190	1135	1331.8503619321061	1331.850 Da ± 5.0ppm	1331.850 Da ± 6.5ppm	1331.850 Da ± 17.3mDa	161.084	231.14	133.521	158.791	236.426	263.391	284.79	242.482
352	322	360	137	316	292	248	191	234	687.4975174483588	687.498 Da ± 5.0ppm	687.498 Da ± 9.1ppm	687.498 Da ± 12.5mDa	145.162	157.787	141.023	286.461	163.546	166.468	191.163	241.764
350	215	391	255	225	165	154	192	938	1112.7282966673733	1112.728 Da ± 5.0ppm	1112.728 Da ± 9.5ppm	1112.728 Da ± 21.1mDa	146.872	234.015	121.208	152.255	218.902	292.299	304.034	241.654
313	226	366	266	219	194	182	193	1133	1329.8365036551054	1329.837 Da ± 5.0ppm	1329.837 Da ± 6.5ppm	1329.837 Da ± 17.3mDa	165.082	223.694	136.731	148.675	226.91	250.591	266.439	239.953
322	168	323	264	200	134	160	194	127	556.305	556.305 Da ± 5.0ppm	556.305 Da ± 10.1ppm	556.305 Da ± 11.2mDa	161.008	303.994	157.871	150.058	252.057	362.837	299.215	237.959
133	217	127	331	179	342	303	195	330	728.5304394607725	728.530 Da ± 5.0ppm	728.530 Da ± 8.8ppm	728.530 Da ± 12.8mDa	410.678	232.563	437.268	119.037	283.579	142.301	153.358	236.971
100	189	91	359	151	322	291	196	335	730.5442185200852	730.544 Da ± 5.0ppm	730.544 Da ± 8.8ppm	730.544 Da ± 12.8mDa	544.165	276.491	598.603	110.538	328.829	152.279	157.676	236.349
434	502	511	85	404	427	313	197	103	537.2516805238026	537.252 Da ± 5.0ppm	537.252 Da ± 10.2ppm	537.252 Da ± 11.0mDa	107.977	103.021	82.6144	461.396	126.694	113.023	148.702	234.858
475	224	551	271	270	155	147	198	723	926.6586157276079	926.659 Da ± 5.0ppm	926.659 Da ± 7.8ppm	926.659 Da ± 14.5mDa	94.3841	225.558	72.5956	145.385	189.22	318.193	315.337	234.714
349	415	414	93	331	382	277	199	130	557.2854404816757	557.285 Da ± 5.0ppm	557.285 Da ± 10.1ppm	557.285 Da ± 11.2mDa	146.886	123.911	114.425	391.59	153.009	128.739	168.246	233.555
759	155	934	356	237	92	109	200	533	818.5336221609269	818.534 Da ± 5.0ppm	818.534 Da ± 8.3ppm	818.534 Da ± 13.6mDa	50.0726	332.564	32.901	111.549	213.116	507.663	423.562	230.313
258	136	237	337	170	123	155	201	633	888.5648959835682	888.565 Da ± 5.0ppm	888.565 Da ± 10.6ppm	888.565 Da ± 18.9mDa	210.441	369.64	234.53	117.296	294.675	385.766	303.988	229.151
651	267	723	185	368	173	195	202	194	647.4664138957537	647.466 Da ± 5.0ppm	647.466 Da ± 9.3ppm	647.466 Da ± 12.1mDa	60.8947	189.443	49.0343	205.877	138.982	282.096	251.557	226.879
351	417	412	95	334	395	283	203	60	483.2855220237068	483.286 Da ± 5.0ppm	483.286 Da ± 7.2ppm	483.286 Da ± 7.0mDa	145.974	122	115.02	387.509	152.032	123.387	161.341	226.295
525	218	580	288	289	146	164	204	310	720.5457551970335	720.546 Da ± 5.0ppm	720.546 Da ± 8.8ppm	720.546 Da ± 12.8mDa	83.7354	231.252	66.7405	137.778	178.652	330.709	296.229	225.864
347	422	416	99	337	392	281	205	222	674.3797044231981	674.380 Da ± 5.0ppm	674.380 Da ± 9.1ppm	674.380 Da ± 12.3mDa	147.181	120.667	114.3	373.662	151.874	124.628	164.03	225.621
130	170	116	355	162	252	253	206	638	890.5924987639063	890.592 Da ± 5.0ppm	890.592 Da ± 8.0ppm	890.592 Da ± 14.2mDa	425.117	302.577	480.236	111.826	314.001	189.316	187.541	225.553
34	76	22	370	70	218	218	207	694	916.654	916.654 Da ± 5.0ppm	916.654 Da ± 10.5ppm	916.654 Da ± 19.2mDa	1486.85	695.415	1984.79	106.48	771.748	217.886	219.469	225.487
236	702	204	519	478	1315	1245	208	501	799.6662653861587	799.666 Da ± 5.0ppm	799.666 Da ± 8.4ppm	799.666 Da ± 13.4mDa	231.114	75.7682	277.36	72.077	107.446	30.2116	38.2717	224.502
672	1132	638	475	955	1073	946	209	912	1083.7480365386455	1083.748 Da ± 5.0ppm	1083.748 Da ± 9.6ppm	1083.748 Da ± 20.9mDa	58.8379	41.7554	59.4188	78.8766	50.0279	44.7695	52.1368	221.268
430	522	515	88	405	446	312	210	160	589.2755863846596	589.276 Da ± 5.0ppm	589.276 Da ± 9.8ppm	589.276 Da ± 11.5mDa	108.971	99.7788	81.6004	417.002	126.625	109.028	148.731	220.58
648	239	751	381	302	163	187	211	485	794.5353048480141	794.535 Da ± 5.0ppm	794.535 Da ± 8.4ppm	794.535 Da ± 13.4mDa	61.2462	210.933	46.078	103.997	173.503	296.831	256.496	220.46
359	455	421	101	351	416	288	212	674	909.4634176927916	909.463 Da ± 5.0ppm	909.463 Da ± 10.5ppm	909.463 Da ± 19.1mDa	143.126	112.825	111.592	365.883	146.081	115.211	159.207	219.509
382	190	415	407	216	156	179	213	352	738.5077196678658	738.508 Da ± 5.0ppm	738.508 Da ± 8.7ppm	738.508 Da ± 12.9mDa	129.967	276.096	114.34	98.4287	228.668	312.736	271.919	218.335
79	231	73	324	156	748	528	214	499	798.6516335594303	798.652 Da ± 5.0ppm	798.652 Da ± 8.4ppm	798.652 Da ± 13.4mDa	664.063	222.641	717.588	121.676	324.448	65.151	88.4647	217.731
372	469	435	104	364	429	298	215	792	955.4678874435043	955.468 Da ± 5.0ppm	955.468 Da ± 7.7ppm	955.468 Da ± 14.7mDa	136.094	108.532	103.516	352.218	140.726	112.773	155.111	216.539
36	68	26	422	67	221	216	216	666	905.6218381574995	905.622 Da ± 5.0ppm	905.622 Da ± 7.9ppm	905.622 Da ± 14.3mDa	1376.26	774.382	1762.81	93.2425	797.349	215.02	221.377	215.74
40	121	47	197	82	493	320	217	551	827.6810579553668	827.681 Da ± 5.0ppm	827.681 Da ± 11.0ppm	827.681 Da ± 18.2mDa	1205.02	422.274	1151.84	194.171	637.185	98.4231	146.224	215.526
167	70	152	275	92	64	83	218	561	836.5388576481843	836.539 Da ± 5.0ppm	836.539 Da ± 8.2ppm	836.539 Da ± 13.7mDa	334.937	760.699	351.301	142.646	573.766	747.88	546.704	215.159
390	290	426	368	297	241	234	219	979	1139.7471858068309	1139.747 Da ± 5.0ppm	1139.747 Da ± 7.0ppm	1139.747 Da ± 16.0mDa	124.812	176.961	108.801	107.307	175.133	198.585	206.675	214.558
724	1104	615	555	1002	1046	1071	220	238	688.5480704308459	688.548 Da ± 5.0ppm	688.548 Da ± 9.1ppm	688.548 Da ± 12.5mDa	53.8314	42.9701	61.5094	65.1426	47.3153	46.2723	46.667	213.062
402	228	432	248	234	195	188	221	379	747.5725263927288	747.573 Da ± 5.0ppm	747.573 Da ± 8.7ppm	747.573 Da ± 13.0mDa	120.894	223.381	105.007	155.958	214.824	250.491	255.992	212.378
622	311	710	388	359	212	208	222	1017	1162.7425877030487	1162.743 Da ± 5.0ppm	1162.743 Da ± 9.3ppm	1162.743 Da ± 21.6mDa	65.0095	161.892	49.7021	102.776	142.779	226.006	230.817	212.032
287	78	310	269	117	68	87	223	84	525.2826234044322	525.283 Da ± 5.0ppm	525.283 Da ± 10.4ppm	525.283 Da ± 10.9mDa	186.041	675	164.696	146.407	440.273	708.671	504.163	211.958
425	149	400	390	207	117	152	224	626	883.5333766994697	883.533 Da ± 5.0ppm	883.533 Da ± 8.0ppm	883.533 Da ± 14.1mDa	111.095	339.988	118.296	102.678	245.5	404.983	307.994	207.124
317	213	365	537	232	274	272	225	1176	1435.068942398137	1435.069 Da ± 5.0ppm	1435.069 Da ± 8.4ppm	1435.069 Da ± 24.0mDa	161.699	237.471	137.638	68.3358	216.934	175.898	170.419	206.998
90	162	88	419	136	233	240	226	397	753.5388554119396	753.539 Da ± 5.0ppm	753.539 Da ± 8.7ppm	753.539 Da ± 13.0mDa	574.113	307.706	609.422	94.6918	375.894	203.42	202.032	206.85
376	474	433	107	380	442	323	227	14	380.17231633322405	380.172 Da ± 5.0ppm	380.172 Da ± 8.1ppm	380.172 Da ± 6.2mDa	132.76	107.44	104.481	336.293	135.436	110.413	144.896	205.657
388	496	468	109	384	457	321	228	290	716.3540798179574	716.354 Da ± 5.0ppm	716.354 Da ± 8.9ppm	716.354 Da ± 12.7mDa	127.447	104.16	95.7055	334.891	133.807	107.29	145.32	203.185
362	266	399	300	259	222	211	229	1134	1330.8399949365687	1330.840 Da ± 5.0ppm	1330.840 Da ± 6.5ppm	1330.840 Da ± 17.3mDa	142.242	189.779	118.837	130.455	194.933	214.235	227.672	202.899
393	489	438	106	397	444	332	230	154	584.2773265645895	584.277 Da ± 5.0ppm	584.277 Da ± 9.8ppm	584.277 Da ± 11.5mDa	124.06	104.958	103.11	342.978	128.068	109.471	139.242	202.838
196	234	222	346	202	243	229	231	1028	1169.7932001966983	1169.793 Da ± 5.0ppm	1169.793 Da ± 6.9ppm	1169.793 Da ± 16.2mDa	269.408	218.192	254.403	114.407	250.702	196.621	213.546	200.431
477	259	514	426	286	205	201	232	845	998.6664182162177	998.666 Da ± 5.0ppm	998.666 Da ± 7.5ppm	998.666 Da ± 15.0mDa	94.0743	199.297	81.8809	92.5329	179.005	239.033	239.072	199.458
275	138	296	397	149	124	143	233	428	769.5565111504471	769.557 Da ± 5.0ppm	769.557 Da ± 8.6ppm	769.557 Da ± 13.2mDa	195.015	367.899	178.335	101.186	334.11	383.962	327.36	198.917
374	488	428	116	386	470	333	234	260	701.3707514682716	701.371 Da ± 5.0ppm	701.371 Da ± 9.0ppm	701.371 Da ± 12.6mDa	133.162	105.024	107.386	316.13	133.415	104.219	138.951	196.203
375	512	431	110	389	492	331	235	667	906.4437066079132	906.444 Da ± 5.0ppm	906.444 Da ± 7.9ppm	906.444 Da ± 14.3mDa	132.78	101.563	105.23	327.019	131.944	98.7176	139.476	193.426
394	514	467	121	403	462	329	236	311	721.3936928458523	721.394 Da ± 5.0ppm	721.394 Da ± 8.8ppm	721.394 Da ± 12.8mDa	123.091	101.516	96.3499	314.482	126.721	105.202	141.015	192.863
543	284	644	278	321	202	185	237	1110	1303.8224170277485	1303.822 Da ± 5.0ppm	1303.822 Da ± 8.8ppm	1303.822 Da ± 22.9mDa	80.7486	177.959	58.7697	142.093	160.542	245.008	258.255	192.518
447	192	444	363	256	95	106	238	441	774.543	774.543 Da ± 5.0ppm	774.543 Da ± 8.5ppm	774.543 Da ± 13.2mDa	104.26	272.396	102.044	110.084	196.001	492.308	430.658	191.18
400	544	478	117	411	487	347	239	360	743.3450484985868	743.345 Da ± 5.0ppm	743.345 Da ± 8.7ppm	743.345 Da ± 13.0mDa	121.449	97.1326	92.6316	315.464	125.125	100.092	134.991	191.076
369	129	396	373	165	100	115	240	447	776.5581260707534	776.558 Da ± 5.0ppm	776.558 Da ± 8.5ppm	776.558 Da ± 13.2mDa	136.822	391.922	119.188	105.748	308.16	469.227	403.294	189.459
584	567	531	374	612	409	415	241	296	717.5854182291945	717.585 Da ± 5.0ppm	717.585 Da ± 8.9ppm	717.585 Da ± 12.7mDa	72.609	93.6747	77.9328	105.642	85.7532	116.739	112.042	188.796
391	497	446	118	398	466	344	242	78	512.2916925144717	512.292 Da ± 5.0ppm	512.292 Da ± 10.5ppm	512.292 Da ± 10.8mDa	124.599	103.917	101.498	315.035	127.742	104.388	136.273	188.044
503	118	634	589	163	82	94	243	1264	1507.0739213853062	1507.074 Da ± 5.0ppm	1507.074 Da ± 8.2ppm	1507.074 Da ± 24.6mDa	87.3739	434.812	60.2545	59.3208	310.65	569.258	462.931	187.68
409	555	483	127	428	502	366	244	63	485.30081787856795	485.301 Da ± 5.0ppm	485.301 Da ± 10.8ppm	485.301 Da ± 10.5mDa	116.695	95.3241	92.3629	301.288	120.196	97.1954	128.976	186.427
548	172	610	401	233	137	130	245	872	1023.6797077803326	1023.680 Da ± 5.0ppm	1023.680 Da ± 7.4ppm	1023.680 Da ± 15.2mDa	78.7531	296.222	62.1384	100.183	215.87	359.03	353.912	185.3
625	384	657	242	495	269	293	246	232	685.4204250337069	685.420 Da ± 5.0ppm	685.420 Da ± 6.0ppm	685.420 Da ± 8.3mDa	64.623	134.18	56.9923	159.414	104.721	178.207	157.594	183.621
516	386	521	393	439	295	294	247	312	721.4817345174848	721.482 Da ± 5.0ppm	721.482 Da ± 8.8ppm	721.482 Da ± 12.8mDa	84.9584	133.827	80.1179	102.112	117.024	165.639	157.412	183.053
435	287	491	342	311	214	205	248	940	1113.731572040034	1113.732 Da ± 5.0ppm	1113.732 Da ± 9.5ppm	1113.732 Da ± 21.1mDa	107.84	177.396	90.17	116.447	167.2	222.779	232.546	182.789
627	357	658	299	437	251	271	249	225	675.4935750652378	675.494 Da ± 5.0ppm	675.494 Da ± 9.1ppm	675.494 Da ± 12.3mDa	64.4632	144.805	56.932	130.513	117.565	189.961	171.897	182.227
408	582	497	129	431	522	357	250	599	864.469	864.469 Da ± 5.0ppm	864.469 Da ± 10.8ppm	864.469 Da ± 18.6mDa	116.877	92.0125	88.5545	300.044	119.296	95.0404	130.84	181.7
405	569	485	123	427	511	365	251	138	569.2502977286312	569.250 Da ± 5.0ppm	569.250 Da ± 10.0ppm	569.250 Da ± 11.3mDa	119.643	93.3859	91.2527	307.14	120.353	96.0719	129.407	181.297
511	651	587	108	509	545	377	252	39	439.1880840652689	439.188 Da ± 5.0ppm	439.188 Da ± 7.6ppm	439.188 Da ± 6.6mDa	85.6091	82.5667	64.9624	335.621	102.412	92.508	122.735	180.348
534	580	530	360	552	434	385	253	941	1113.7885909593192	1113.789 Da ± 5.0ppm	1113.789 Da ± 7.1ppm	1113.789 Da ± 15.9mDa	82.1912	92.1974	77.9824	110.42	95.6132	111.819	121.07	179.627
459	288	499	349	340	215	239	254	243	690.5083101268102	690.508 Da ± 5.0ppm	690.508 Da ± 9.0ppm	690.508 Da ± 12.5mDa	98.5366	177.242	87.7477	113.883	150.936	222.518	202.507	179.159
199	199	197	378	201	239	241	255	732	935.6489192540612	935.649 Da ± 5.0ppm	935.649 Da ± 7.8ppm	935.649 Da ± 14.5mDa	267.28	252.491	285.691	104.437	250.935	199.276	200.749	179.005
531	245	539	351	306	204	231	256	362	743.6072875440142	743.607 Da ± 5.0ppm	743.607 Da ± 8.7ppm	743.607 Da ± 13.0mDa	82.9445	206.307	74.8791	113.345	169.405	241.515	212.69	178.839
499	120	604	598	167	84	95	257	1267	1508.075339454864	1508.075 Da ± 5.0ppm	1508.075 Da ± 8.2ppm	1508.075 Da ± 24.6mDa	88.4288	423.549	62.6584	57.2781	302.32	552.96	450.963	178.136
419	598	498	132	440	531	364	258	678	910.4726273333443	910.473 Da ± 5.0ppm	910.473 Da ± 7.9ppm	910.473 Da ± 14.3mDa	113.463	90.8202	88.0559	295.534	116.495	94.0617	129.813	178.063
51	85	42	465	84	250	244	259	697	918.6336952538381	918.634 Da ± 5.0ppm	918.634 Da ± 7.8ppm	918.634 Da ± 14.4mDa	954.404	608.101	1180.27	80.4439	606.571	190.713	195.541	176.598
497	126	523	352	186	71	84	260	971	1136.8185022785792	1136.819 Da ± 5.0ppm	1136.819 Da ± 7.0ppm	1136.819 Da ± 16.0mDa	89.5388	399.398	79.0684	113.268	274.22	694.033	543.175	176.578
608	250	566	442	388	177	230	261	584	858.5221604891522	858.522 Da ± 5.0ppm	858.522 Da ± 8.1ppm	858.522 Da ± 13.9mDa	67.0804	205.008	69.8356	86.1966	132.251	276.988	212.919	174.009
320	331	328	458	305	336	296	262	1022	1166.7724967971337	1166.772 Da ± 5.0ppm	1166.772 Da ± 7.0ppm	1166.772 Da ± 16.2mDa	161.494	154.296	154.877	82.3708	169.627	144.698	156.078	174.002
226	223	239	636	213	378	360	263	1202	1463.096995980131	1463.097 Da ± 5.0ppm	1463.097 Da ± 8.3ppm	1463.097 Da ± 24.2mDa	236.827	227.823	233.849	52.862	234.446	129.691	130.742	173.264
580	1004	542	566	821	1083	991	264	823	977.7486448269378	977.749 Da ± 5.0ppm	977.749 Da ± 10.1ppm	977.749 Da ± 19.8mDa	73.2227	49.0475	74.748	63.3869	59.3262	44.2549	49.8301	172.887
139	240	126	432	209	366	326	265	733	935.6815010425825	935.682 Da ± 5.0ppm	935.682 Da ± 7.8ppm	935.682 Da ± 14.5mDa	396.232	210.861	438.776	91.0475	241.879	135.227	142.572	172.82
550	232	673	254	250	179	175	266	745	938.5903279772027	938.590 Da ± 5.0ppm	938.590 Da ± 7.8ppm	938.590 Da ± 14.6mDa	78.3335	222.599	54.3022	152.602	200.837	273.447	279.226	172.377
343	282	358	292	290	283	273	267	582	856.5376334869162	856.538 Da ± 5.0ppm	856.538 Da ± 8.1ppm	856.538 Da ± 13.9mDa	148.862	178.407	143.64	133.275	178.195	172.154	170.323	171.839
207	262	189	496	238	324	324	268	433	771.5731317801595	771.573 Da ± 5.0ppm	771.573 Da ± 8.6ppm	771.573 Da ± 13.2mDa	256.788	195.635	296.039	75.0556	210.416	152.153	143.685	170.502
441	552	513	133	443	481	358	269	376	747.3398761187659	747.340 Da ± 5.0ppm	747.340 Da ± 8.7ppm	747.340 Da ± 13.0mDa	105.753	95.6943	81.9618	295.142	115.552	101.681	130.819	170.204
55	98	45	452	100	316	282	270	646	893.6210349208055	893.621 Da ± 5.0ppm	893.621 Da ± 7.9ppm	893.621 Da ± 14.2mDa	888.78	502.203	1158.6	83.6674	516.988	157.671	163.62	170.126
596	298	696	303	352	206	199	271	1114	1305.835467591867	1305.835 Da ± 5.0ppm	1305.835 Da ± 8.8ppm	1305.835 Da ± 22.9mDa	69.5651	171.215	51.3114	129.288	146.065	236.552	240.408	169.618
428	603	500	140	460	548	386	272	10	365.15190151881154	365.152 Da ± 5.0ppm	365.152 Da ± 8.3ppm	365.152 Da ± 6.1mDa	109.789	89.9228	87.4917	278.199	111.089	92.224	120.624	168.554
437	600	507	143	462	533	379	273	224	675.3897034865411	675.390 Da ± 5.0ppm	675.390 Da ± 9.1ppm	675.390 Da ± 12.3mDa	107.116	90.645	84.6819	267.248	111.053	93.9169	122.527	167.731
424	313	489	354	317	260	242	274	1136	1332.8560959565004	1332.856 Da ± 5.0ppm	1332.856 Da ± 6.5ppm	1332.856 Da ± 17.3mDa	111.573	160.798	90.7527	111.997	162.818	184.361	198.742	167.173
465	662	528	113	532	593	432	275	20	395.16220454570487	395.162 Da ± 5.0ppm	395.162 Da ± 11.9ppm	395.162 Da ± 9.4mDa	97.229	80.7429	78.0722	319.391	98.7196	83.8244	108.527	167.135
544	715	603	102	576	616	438	276	43	455.1830064505172	455.183 Da ± 5.0ppm	455.183 Da ± 7.4ppm	455.183 Da ± 6.8mDa	80.6551	74.34	62.7976	358.583	92.599	81.4034	106.589	165.544
623	358	711	481	381	264	252	277	1040	1190.7736507437544	1190.774 Da ± 5.0ppm	1190.774 Da ± 6.9ppm	1190.774 Da ± 16.4mDa	64.8539	143.838	49.6579	77.9867	135.423	182.765	188.845	164.817
558	214	598	688	299	152	178	278	1224	1483.0657659090934	1483.066 Da ± 5.0ppm	1483.066 Da ± 8.2ppm	1483.066 Da ± 24.4mDa	76.5656	235.331	63.2805	48.5466	174.334	321.266	271.928	163.862
526	719	612	128	547	605	413	279	454	779.3646540180983	779.365 Da ± 5.0ppm	779.365 Da ± 8.5ppm	779.365 Da ± 13.3mDa	83.6884	73.765	61.9856	301.081	96.0638	81.9842	112.17	163.811
49	80	40	517	78	248	243	280	727	932.6491321639946	932.649 Da ± 5.0ppm	932.649 Da ± 7.8ppm	932.649 Da ± 14.5mDa	1003.18	656.31	1211.07	72.3807	664.177	192.341	197.425	162.998
429	277	442	375	319	223	233	281	741	937.6634242632276	937.663 Da ± 5.0ppm	937.663 Da ± 7.8ppm	937.663 Da ± 14.5mDa	109.753	182.667	102.321	105.397	162.397	213.459	211.597	162.768
758	419	850	479	477	284	268	282	1018	1163.746128494096	1163.746 Da ± 5.0ppm	1163.746 Da ± 9.3ppm	1163.746 Da ± 21.6mDa	50.0984	121.31	38.0849	78.5094	107.523	170.746	173.17	161.164
292	293	305	539	274	334	330	283	323	726.5158557751123	726.516 Da ± 5.0ppm	726.516 Da ± 5.9ppm	726.516 Da ± 8.5mDa	179.351	174.344	171.024	68.1206	186.802	146.482	140.988	160.235
514	713	591	126	541	620	416	284	448	777.3497588729368	777.350 Da ± 5.0ppm	777.350 Da ± 8.5ppm	777.350 Da ± 13.2mDa	85.1958	74.5296	64.1916	301.414	96.962	81.1107	111.975	157.978
247	340	240	492	318	417	405	285	272	704.5230324825922	704.523 Da ± 5.0ppm	704.523 Da ± 8.9ppm	704.523 Da ± 12.6mDa	222.521	151.913	231.767	75.6149	162.544	114.883	114.228	157.835
507	347	536	511	369	282	269	286	853	1002.695812662352	1002.696 Da ± 5.0ppm	1002.696 Da ± 10.0ppm	1002.696 Da ± 20.1mDa	86.2079	149.379	77.0562	73.0895	138.78	172.911	172.61	157.355
56	146	38	513	128	426	401	287	641	891.6407544143772	891.641 Da ± 5.0ppm	891.641 Da ± 8.0ppm	891.641 Da ± 14.2mDa	884.165	349.342	1254.82	72.8701	399.886	113.55	115.094	156.554
520	700	588	136	540	608	410	288	343	733.3597329550565	733.360 Da ± 5.0ppm	733.360 Da ± 8.8ppm	733.360 Da ± 12.9mDa	84.8207	75.9838	64.7273	288.005	97.5297	81.7625	113.075	155.853
458	695	538	146	518	636	429	289	734	936.4534091612977	936.453 Da ± 5.0ppm	936.453 Da ± 7.8ppm	936.453 Da ± 14.5mDa	98.7635	76.6853	75.0344	258.826	100.824	78.3279	109.631	154.913
749	694	746	334	681	468	398	290	808	965.657	965.657 Da ± 5.0ppm	965.657 Da ± 7.6ppm	965.657 Da ± 14.8mDa	51.2971	76.8232	46.9528	118.802	73.8343	104.305	116.412	154.467
621	609	559	415	664	525	566	291	197	650.404	650.404 Da ± 5.0ppm	650.404 Da ± 9.3ppm	650.404 Da ± 12.1mDa	65.0367	88.1936	71.0428	96.4323	76.6224	94.7692	83.6526	152.554
480	637	547	161	505	556	406	292	423	767.398	767.398 Da ± 5.0ppm	767.398 Da ± 8.6ppm	767.398 Da ± 13.2mDa	93.6496	84.2073	73.3179	230.651	102.558	89.8189	113.925	152.092
280	182	284	460	184	167	194	293	492	796.5783378118189	796.578 Da ± 5.0ppm	796.578 Da ± 5.6ppm	796.578 Da ± 8.9mDa	188.912	288.088	187.906	81.5438	275.889	290.867	251.862	151.904
502	723	573	141	565	641	448	294	158	587.2601231172279	587.260 Da ± 5.0ppm	587.260 Da ± 9.8ppm	587.260 Da ± 11.5mDa	87.7684	73.4671	67.8065	277.832	93.9362	77.6279	104.909	151.798
58	122	46	486	114	363	339	295	665	904.6485975947785	904.649 Da ± 5.0ppm	904.649 Da ± 7.9ppm	904.649 Da ± 14.3mDa	865.8	414.097	1153.98	76.5628	450.778	136.287	137.3	151.338
222	327	201	439	307	459	433	296	700	919.6718430530225	919.672 Da ± 5.0ppm	919.672 Da ± 7.8ppm	919.672 Da ± 14.4mDa	242.869	156.346	282.29	87.4233	168.795	107.003	108.244	150.807
176	166	145	489	193	236	266	297	596	863.5641016108838	863.564 Da ± 5.0ppm	863.564 Da ± 8.1ppm	863.564 Da ± 14.0mDa	312.074	305.535	376.165	75.719	262.635	200.996	173.919	150.711
484	612	557	158	488	521	391	298	381	748.3787930277757	748.379 Da ± 5.0ppm	748.379 Da ± 8.7ppm	748.379 Da ± 13.0mDa	93.2305	88.1151	71.5871	237.933	105.546	95.198	119.069	150.285
563	744	648	138	600	644	452	299	182	630.2826194800427	630.283 Da ± 5.0ppm	630.283 Da ± 9.5ppm	630.283 Da ± 11.9mDa	75.9562	71.1505	57.8798	285.006	87.6775	77.4939	102.784	150.279
632	499	744	222	550	356	336	300	146	577.3135811156374	577.314 Da ± 5.0ppm	577.314 Da ± 9.9ppm	577.314 Da ± 11.4mDa	63.3213	103.698	47.0424	174.463	95.7804	137.672	138.111	148.722
98	123	74	391	134	157	203	301	94	529.3134927794125	529.313 Da ± 5.0ppm	529.313 Da ± 10.3ppm	529.313 Da ± 10.9mDa	547.72	409.175	714.888	102.303	389.049	307.864	237.848	147.668
500	928	477	677	759	1147	1006	302	402	757.5734393307508	757.573 Da ± 5.0ppm	757.573 Da ± 8.6ppm	757.573 Da ± 13.1mDa	88.0735	55.1622	92.7523	49.208	64.8009	40.97	49.1768	147.636
479	196	506	507	254	122	151	303	931	1107.7828115024631	1107.783 Da ± 5.0ppm	1107.783 Da ± 7.1ppm	1107.783 Da ± 15.8mDa	93.7084	257.246	84.7927	73.6768	197.992	385.953	308.143	146.715
65	181	68	309	118	713	456	304	524	812.6620909663376	812.662 Da ± 5.0ppm	812.662 Da ± 5.6ppm	812.662 Da ± 9.0mDa	818.086	289.536	793.507	128.19	432.336	68.9152	102.296	146.502
381	350	363	482	353	303	295	305	452	778.541	778.541 Da ± 5.0ppm	778.541 Da ± 11.3ppm	778.541 Da ± 17.7mDa	130.785	148.042	139.283	77.9769	145.101	162.717	156.484	146.153
63	180	71	343	112	736	460	306	548	825.6653389070437	825.665 Da ± 5.0ppm	825.665 Da ± 8.3ppm	825.665 Da ± 13.6mDa	828.197	289.858	777.621	115.259	452.181	66.6192	102.045	145.678
67	110	53	516	110	335	314	307	673	908.6393216078653	908.639 Da ± 5.0ppm	908.639 Da ± 7.9ppm	908.639 Da ± 14.3mDa	784.898	453.669	1012.93	72.4706	459.219	145.601	148.58	145.604
52	117	37	548	107	370	343	308	661	903.6419095233657	903.642 Da ± 5.0ppm	903.642 Da ± 7.9ppm	903.642 Da ± 14.3mDa	932.875	437.268	1267.58	66.8163	470.987	134.085	136.337	143.956
535	680	594	148	557	581	425	309	384	749.3540636938594	749.354 Da ± 5.0ppm	749.354 Da ± 8.7ppm	749.354 Da ± 13.0mDa	82.1765	78.7578	63.5606	255.437	95.275	85.97	109.914	142.828
489	697	550	160	556	631	455	310	86	527.22	527.220 Da ± 5.0ppm	527.220 Da ± 10.3ppm	527.220 Da ± 10.9mDa	91.9066	76.5482	72.7773	235.56	95.3308	78.9077	102.574	142.75
566	381	555	435	442	297	310	311	539	821.5621926930169	821.562 Da ± 5.0ppm	821.562 Da ± 8.3ppm	821.562 Da ± 13.6mDa	75.8113	134.931	71.7296	88.8808	116.105	164.975	149.656	141.178
799	188	928	621	279	102	125	312	1219	1481.0549994409655	1481.055 Da ± 5.0ppm	1481.055 Da ± 8.2ppm	1481.055 Da ± 24.4mDa	46.8976	284.929	33.2698	54.338	183.154	464.247	377.304	140.439
314	689	298	624	539	978	803	313	399	755.5577477242597	755.558 Da ± 5.0ppm	755.558 Da ± 5.8ppm	755.558 Da ± 8.7mDa	163.498	77.3794	177.742	54.0358	97.6783	50.0115	60.0594	139.718
77	108	62	545	109	326	297	314	728	933.6516320835061	933.652 Da ± 5.0ppm	933.652 Da ± 10.4ppm	933.652 Da ± 19.4mDa	693.722	460.981	830.457	67.2293	466.711	151.631	155.16	139.716
460	128	519	735	177	90	116	315	1293	1526.1086908442217	1526.109 Da ± 5.0ppm	1526.109 Da ± 8.1ppm	1526.109 Da ± 24.7mDa	98.4757	393.001	80.4384	44.6734	285.1	517.412	400.786	139.435
552	171	614	730	220	120	144	316	1269	1509.0821436564395	1509.082 Da ± 5.0ppm	1509.082 Da ± 6.1ppm	1509.082 Da ± 18.5mDa	77.975	302.427	61.5379	45.1019	225.473	391.737	322.004	138.868
278	243	265	476	243	413	420	317	69	506.28952339470123	506.290 Da ± 5.0ppm	506.290 Da ± 7.0ppm	506.290 Da ± 7.1mDa	190.7	210.049	205.267	78.8248	204.324	115.73	111.574	138.552
414	255	398	498	284	184	200	318	453	778.5733547447173	778.573 Da ± 5.0ppm	778.573 Da ± 8.5ppm	778.573 Da ± 13.3mDa	115.375	200.599	119.048	74.645	180.767	269.795	239.279	138.195
467	727	529	165	560	687	467	319	669	907.4482208223516	907.448 Da ± 5.0ppm	907.448 Da ± 7.9ppm	907.448 Da ± 14.3mDa	96.7671	72.9519	78.0611	224.942	94.6346	71.7433	99.0398	138.144
501	757	579	167	587	672	463	320	795	956.4763302691649	956.476 Da ± 5.0ppm	956.476 Da ± 7.7ppm	956.476 Da ± 14.7mDa	88.0693	69.6319	66.7701	224.237	91.2603	73.4086	101.164	138.117
1024	869	976	429	951	663	694	321	171	605.3469363759406	605.347 Da ± 5.0ppm	605.347 Da ± 9.7ppm	605.347 Da ± 11.7mDa	31.737	60.1714	30.7055	91.9809	50.0778	75.2506	69.4382	138.087
515	344	568	410	363	270	262	322	1137	1333.861075409525	1333.861 Da ± 5.0ppm	1333.861 Da ± 8.7ppm	1333.861 Da ± 23.1mDa	84.9665	149.637	68.9518	98.1417	140.944	177.419	179.952	136.978
221	291	209	508	281	428	419	323	640	891.5957216120397	891.596 Da ± 5.0ppm	891.596 Da ± 8.0ppm	891.596 Da ± 14.2mDa	242.912	175.544	271.906	73.6442	181.769	112.858	111.603	136.848
1065	342	1178	414	551	208	257	324	121	553.2774888342989	553.277 Da ± 5.0ppm	553.277 Da ± 10.1ppm	553.277 Da ± 11.2mDa	29.837	150.291	21.2353	96.4926	95.6806	234.901	184.235	134.883
427	312	479	722	349	419	412	325	1177	1436.0743698415567	1436.074 Da ± 5.0ppm	1436.074 Da ± 6.3ppm	1436.074 Da ± 18.0mDa	110.217	161.193	92.6274	45.6366	146.491	114.641	112.186	134.743
952	1356	877	666	1283	1307	1281	326	913	1084.7518289677855	1084.752 Da ± 5.0ppm	1084.752 Da ± 7.2ppm	1084.752 Da ± 15.6mDa	36.2429	27.6846	36.7425	50.8082	32.5804	30.8684	36.2891	133.461
832	197	939	709	314	114	132	327	1222	1482.0612010467444	1482.061 Da ± 5.0ppm	1482.061 Da ± 8.2ppm	1482.061 Da ± 24.4mDa	45.029	257.09	32.7022	46.8369	164.542	418.15	342.964	132.845
528	800	613	169	610	714	498	328	589	862.453	862.453 Da ± 5.0ppm	862.453 Da ± 8.1ppm	862.453 Da ± 14.0mDa	83.5072	65.9788	61.9856	220.4	86.2096	68.8949	93.7979	132.742
356	373	318	434	393	368	335	329	680	910.638	910.638 Da ± 5.0ppm	910.638 Da ± 10.5ppm	910.638 Da ± 19.1mDa	143.77	137.566	161.308	88.9924	130.014	134.891	138.509	132.597
445	230	471	849	272	196	226	330	1273	1511.0992649463176	1511.099 Da ± 5.0ppm	1511.099 Da ± 8.1ppm	1511.099 Da ± 24.6mDa	104.697	222.764	95.3761	36.4588	188.456	250.409	213.765	132.144
588	304	631	277	355	255	250	331	830	981.6324841149692	981.632 Da ± 5.0ppm	981.632 Da ± 7.6ppm	981.632 Da ± 14.9mDa	71.5139	168.925	60.3949	142.13	144.245	187.539	190.071	131.231
181	341	158	534	291	706	620	332	614	874.598	874.598 Da ± 5.0ppm	874.598 Da ± 8.0ppm	874.598 Da ± 14.0mDa	297.738	150.809	343.391	68.8928	178.182	69.3981	78.7933	130.898
342	254	351	586	260	271	285	333	355	740.5226741800986	740.523 Da ± 5.0ppm	740.523 Da ± 8.7ppm	740.523 Da ± 12.9mDa	149.626	202.031	146.073	59.6842	194.773	177.274	160.679	130.862
336	942	311	656	668	1276	1220	334	1046	1195.8683285179645	1195.868 Da ± 5.0ppm	1195.868 Da ± 9.2ppm	1195.868 Da ± 21.9mDa	152.62	54.1151	164.585	51.614	75.7793	32.7618	39.3756	130.448
518	721	576	172	601	670	490	335	49	466.287	466.287 Da ± 5.0ppm	466.287 Da ± 11.0ppm	466.287 Da ± 10.3mDa	84.8517	73.6201	67.2972	216.692	87.4971	74.496	94.6514	130.129
1175	788	1282	195	834	495	409	336	204	661.482	661.482 Da ± 5.0ppm	661.482 Da ± 9.2ppm	661.482 Da ± 12.2mDa	24.7643	67.258	17.3862	197.115	58.5062	98.155	113.255	129.877
729	434	854	408	491	301	267	337	1112	1304.8248327585682	1304.825 Da ± 5.0ppm	1304.825 Da ± 6.6ppm	1304.825 Da ± 17.2mDa	53.0019	117.523	37.9211	98.2298	105.188	163.075	173.558	129.572
687	388	695	502	453	276	300	338	541	822.5645356586537	822.565 Da ± 5.0ppm	822.565 Da ± 8.3ppm	822.565 Da ± 13.6mDa	57.7899	133.671	51.3411	74.2859	113.169	174.11	154.614	129.545
524	238	535	570	309	154	190	339	932	1108.7867258309889	1108.787 Da ± 5.0ppm	1108.787 Da ± 9.5ppm	1108.787 Da ± 21.1mDa	83.7747	212.049	77.058	62.5811	167.96	319.731	255.367	129.4
542	771	601	177	618	697	504	340	363	744.3480314377287	744.348 Da ± 5.0ppm	744.348 Da ± 8.7ppm	744.348 Da ± 13.0mDa	81.3688	68.2649	62.9097	213.567	84.687	70.4207	92.8376	129.197
590	249	552	485	339	201	249	341	627	884.5372013185782	884.537 Da ± 5.0ppm	884.537 Da ± 8.0ppm	884.537 Da ± 14.1mDa	70.438	205.475	72.5122	76.8583	151.328	245.09	190.245	128.727
598	317	636	528	374	265	258	342	875	1025.6904288472854	1025.690 Da ± 5.0ppm	1025.690 Da ± 9.9ppm	1025.690 Da ± 20.3mDa	69.2616	159.617	59.8762	69.6952	136.834	181.743	182.716	128.129
195	116	186	448	144	119	158	343	563	838.5576486946634	838.558 Da ± 5.0ppm	838.558 Da ± 8.2ppm	838.558 Da ± 13.8mDa	270.013	438.802	298.759	85.3208	358.59	393.738	300.636	128.088
567	261	572	717	333	189	224	344	1214	1478.1057784948591	1478.106 Da ± 5.0ppm	1478.106 Da ± 8.2ppm	1478.106 Da ± 24.4mDa	75.5129	196.725	67.8282	46.3429	152.566	257.873	214.617	127.608
384	636	356	833	572	941	893	345	1170	1432.1088102230385	1432.109 Da ± 5.0ppm	1432.109 Da ± 8.4ppm	1432.109 Da ± 24.0mDa	129.152	84.3621	144.26	37.3916	92.8558	52.4578	54.7738	127.481
254	821	234	606	558	1300	1200	346	1044	1193.8569378175569	1193.857 Da ± 5.0ppm	1193.857 Da ± 6.9ppm	1193.857 Da ± 16.4mDa	215.529	63.7045	236.063	56.5189	94.9055	31.2548	40.2203	127.164
328	345	317	497	323	344	325	347	805	963.6796921024653	963.680 Da ± 5.0ppm	963.680 Da ± 7.7ppm	963.680 Da ± 14.7mDa	157.463	149.565	161.859	75.0318	157.923	141.411	142.803	126.909
401	461	407	574	417	474	421	348	1024	1167.778241574962	1167.778 Da ± 5.0ppm	1167.778 Da ± 7.0ppm	1167.778 Da ± 16.2mDa	121.071	111.539	116.866	62.1451	124.29	103.639	111.155	126.775
546	807	605	176	634	721	522	349	129	557.2494013861049	557.249 Da ± 5.0ppm	557.249 Da ± 6.7ppm	557.249 Da ± 7.5mDa	79.9602	64.69	62.5648	213.71	81.09	68.014	89.5159	126.688
731	265	797	538	361	209	206	350	873	1024.683738946173	1024.684 Da ± 5.0ppm	1024.684 Da ± 7.4ppm	1024.684 Da ± 15.2mDa	52.8699	193.535	41.9491	68.225	141.571	234.183	231.367	126.649
418	718	458	202	581	660	480	351	16	382.18679951831257	382.187 Da ± 5.0ppm	382.187 Da ± 12.1ppm	382.187 Da ± 9.3mDa	113.653	73.8493	98.0116	191.106	92.0563	75.4258	95.7778	126.343
754	520	800	583	574	383	352	352	1020	1164.755064139186	1164.755 Da ± 5.0ppm	1164.755 Da ± 7.0ppm	1164.755 Da ± 16.2mDa	50.5866	100.209	41.8297	60.4886	92.6261	128.727	133.352	126.067
612	324	651	834	400	244	274	353	1227	1484.0756650982976	1484.076 Da ± 5.0ppm	1484.076 Da ± 8.2ppm	1484.076 Da ± 24.4mDa	66.2884	157.328	57.677	37.3704	127.479	195.014	169.639	125.605
530	537	518	395	536	506	472	354	565	839.5216175432511	839.522 Da ± 5.0ppm	839.522 Da ± 10.9ppm	839.522 Da ± 18.4mDa	83.2857	97.4403	80.5939	101.897	98.2404	96.7141	98.1276	125.163
701	932	798	157	728	796	587	355	27	399.19327428876187	399.193 Da ± 5.0ppm	399.193 Da ± 7.9ppm	399.193 Da ± 6.3mDa	56.6468	55.053	41.8991	238.312	67.8707	61.0412	81.6401	124.83
1215	986	1181	477	1093	715	782	356	209	666.4260193128274	666.426 Da ± 5.0ppm	666.426 Da ± 9.2ppm	666.426 Da ± 12.3mDa	22.8012	50.4832	21.1439	78.6	41.8423	68.8713	61.39	124.393
646	299	652	536	409	170	196	357	445	775.5459053532707	775.546 Da ± 5.0ppm	775.546 Da ± 8.5ppm	775.546 Da ± 13.2mDa	61.3404	171.124	57.5868	68.3573	125.702	286.074	250.594	121.975
532	539	524	310	546	504	446	358	237	688.4987045094907	688.499 Da ± 5.0ppm	688.499 Da ± 9.1ppm	688.499 Da ± 12.5mDa	82.7643	97.377	78.9591	128.078	96.2477	96.8403	105.14	121.624
432	543	406	602	522	574	548	359	404	758.5721678124428	758.572 Da ± 5.0ppm	758.572 Da ± 8.6ppm	758.572 Da ± 13.1mDa	108.263	97.1442	116.895	57.0033	100.385	86.804	85.3631	120.787
444	577	410	577	586	559	505	360	677	909.6661066555656	909.666 Da ± 5.0ppm	909.666 Da ± 7.9ppm	909.666 Da ± 14.3mDa	105.003	92.7498	115.578	61.104	91.4514	89.7004	92.7789	119.809
746	454	796	506	510	345	317	361	1038	1188.7555543298697	1188.756 Da ± 5.0ppm	1188.756 Da ± 9.2ppm	1188.756 Da ± 21.8mDa	51.3299	112.911	42.0984	73.8748	102.342	141.246	146.722	119.267
504	720	532	207	605	682	533	362	108	540.286	540.286 Da ± 5.0ppm	540.286 Da ± 10.2ppm	540.286 Da ± 11.0mDa	87.3321	73.6365	77.8631	186.849	87.2426	72.0222	87.724	119.172
170	613	166	547	344	1219	980	363	850	1000.7541511179526	1000.754 Da ± 5.0ppm	1000.754 Da ± 7.5ppm	1000.754 Da ± 15.0mDa	333.81	88.0966	320.996	66.8336	148.335	36.6519	50.3642	119.098
806	490	875	592	537	369	341	364	1041	1191.7773911080915	1191.777 Da ± 5.0ppm	1191.777 Da ± 6.9ppm	1191.777 Da ± 16.4mDa	46.6797	104.955	37.075	58.3136	98.0008	134.58	136.858	119.026
88	208	99	380	147	794	526	365	570	840.6917841553062	840.692 Da ± 5.0ppm	840.692 Da ± 10.9ppm	840.692 Da ± 18.4mDa	577.915	239.721	529.227	104.13	348.004	61.2194	88.6568	118.42
163	352	122	597	312	489	457	366	456	779.5597403386084	779.560 Da ± 5.0ppm	779.560 Da ± 8.5ppm	779.560 Da ± 13.3mDa	347.392	147.467	443.79	57.42	166.95	99.9533	102.291	118.204
589	176	561	500	296	133	181	367	675	909.5496490976637	909.550 Da ± 5.0ppm	909.550 Da ± 5.3ppm	909.550 Da ± 9.6mDa	70.6706	294.598	70.7094	74.2913	175.244	365.056	270.933	117.659
75	154	57	590	137	450	426	368	696	917.6577129365216	917.658 Da ± 5.0ppm	917.658 Da ± 7.8ppm	917.658 Da ± 14.4mDa	721.369	333.005	953.668	58.9362	375.518	108.077	109.795	117.598
538	338	546	902	383	280	307	369	1228	1485.0841351271727	1485.084 Da ± 5.0ppm	1485.084 Da ± 8.2ppm	1485.084 Da ± 24.4mDa	81.9815	153.164	73.3995	33.7399	134.539	173.056	152.252	117.53
797	336	705	530	528	240	311	370	165	599.321	599.321 Da ± 5.0ppm	599.321 Da ± 6.5ppm	599.321 Da ± 7.8mDa	46.9228	153.401	49.9552	69.3507	99.2242	198.725	149.077	117.32
453	439	457	815	449	463	464	371	1198	1459.0736914703139	1459.074 Da ± 5.0ppm	1459.074 Da ± 8.3ppm	1459.074 Da ± 24.2mDa	101.106	116.59	98.0633	38.6575	113.452	104.887	100.28	117.229
902	630	944	301	711	438	461	372	280	713.354	713.354 Da ± 5.0ppm	713.354 Da ± 8.9ppm	713.354 Da ± 12.7mDa	39.0071	85.0153	32.1697	130.006	69.5648	111.278	101.634	117.159
571	137	632	785	215	88	113	373	1290	1524.0988219110945	1524.099 Da ± 5.0ppm	1524.099 Da ± 8.1ppm	1524.099 Da ± 24.7mDa	74.7806	368.834	60.3559	40.4894	233.19	530.343	410.058	117.071
603	302	633	760	390	213	251	374	1216	1479.1120184190772	1479.112 Da ± 5.0ppm	1479.112 Da ± 8.2ppm	1479.112 Da ± 24.4mDa	67.6855	170.172	60.2956	42.6995	131.895	223.788	189.429	116.859
568	838	647	204	653	747	562	375	133	558.2946048624198	558.295 Da ± 5.0ppm	558.295 Da ± 10.1ppm	558.295 Da ± 11.2mDa	75.2097	62.8375	58.488	189.828	78.0193	65.2837	84.1157	116.342
720	319	811	523	395	238	247	376	373	746.4876907336452	746.488 Da ± 5.0ppm	746.488 Da ± 8.7ppm	746.488 Da ± 13.0mDa	54.1123	159.377	40.9288	70.893	129.494	200	192.077	116.1
576	862	665	201	662	771	553	377	213	671.3594910993793	671.359 Da ± 5.0ppm	671.359 Da ± 9.2ppm	671.359 Da ± 12.3mDa	73.7808	60.5488	55.7806	192.019	76.8353	62.8385	84.8274	116.039
545	823	593	200	637	754	554	378	76	511.2805887136888	511.281 Da ± 5.0ppm	511.281 Da ± 7.0ppm	511.281 Da ± 7.2mDa	80.1115	63.6159	64.0984	192.511	80.4598	64.3193	84.7906	116.023
581	854	650	199	666	776	593	379	7	349.19334773988606	349.193 Da ± 5.0ppm	349.193 Da ± 8.5ppm	349.193 Da ± 5.9mDa	73.0753	61.3474	57.7415	193.316	76.1675	62.4613	80.8105	115.906
335	179	335	611	195	180	209	380	968	1133.798527992092	1133.799 Da ± 5.0ppm	1133.799 Da ± 7.1ppm	1133.799 Da ± 16.0mDa	152.857	290.313	151.91	55.7357	258.936	273.151	229.588	115.899
208	263	149	501	292	266	280	381	509	806.5377156134738	806.538 Da ± 5.0ppm	806.538 Da ± 8.4ppm	806.538 Da ± 13.5mDa	253.76	194.558	358.94	74.2867	177.794	181.572	165.092	115.892
617	931	699	187	688	817	583	382	337	731.3449057955401	731.345 Da ± 5.0ppm	731.345 Da ± 8.8ppm	731.345 Da ± 12.8mDa	65.5352	55.1374	50.7509	203.436	72.5052	59.455	82.0554	115.711
572	892	661	196	658	808	555	383	991	1143.5410142332987	1143.541 Da ± 5.0ppm	1143.541 Da ± 7.0ppm	1143.541 Da ± 16.1mDa	74.4043	58.45	56.3602	196.892	77.2514	60.3033	84.7677	115.615
488	448	452	526	515	480	510	384	522	811.5276868883037	811.528 Da ± 5.0ppm	811.528 Da ± 8.3ppm	811.528 Da ± 13.5mDa	92.422	115.139	98.9857	69.9463	101.835	101.729	92.1628	115.506
357	175	333	509	226	164	212	385	562	837.5450867902321	837.545 Da ± 5.0ppm	837.545 Da ± 5.5ppm	837.545 Da ± 9.2mDa	143.252	294.656	152.234	73.5323	218.58	294.652	226.108	114.899
817	1079	757	559	1056	1261	1311	386	175	608.3642674180218	608.364 Da ± 5.0ppm	608.364 Da ± 6.4ppm	608.364 Da ± 7.8mDa	45.7856	44.5313	45.5975	64.4122	44.1058	34.1484	34.6576	114.577
521	814	558	218	636	785	600	387	263	702.3742762849324	702.374 Da ± 5.0ppm	702.374 Da ± 9.0ppm	702.374 Da ± 12.6mDa	84.4258	64.3089	71.4114	176.904	80.5991	61.8927	79.9637	114.029
361	670	320	648	542	895	797	388	401	756.559	756.559 Da ± 5.0ppm	756.559 Da ± 8.6ppm	756.559 Da ± 13.1mDa	142.799	80.3074	159.466	52.1585	96.7654	54.8352	60.6907	112.801
245	432	227	554	375	596	530	389	737	936.6860755817901	936.686 Da ± 5.0ppm	936.686 Da ± 7.8ppm	936.686 Da ± 14.5mDa	224.713	118.524	245.877	65.3024	136.63	83.0857	88.2563	112.284
378	222	378	541	236	200	228	390	462	780.59	780.590 Da ± 5.0ppm	780.590 Da ± 8.5ppm	780.590 Da ± 13.3mDa	131.796	229.263	128.644	68.0347	213.378	246.688	213.695	112.276
831	883	694	446	921	650	680	391	190	644.5028262314562	644.503 Da ± 5.0ppm	644.503 Da ± 9.4ppm	644.503 Da ± 12.1mDa	45.0514	59.0603	51.538	85.5028	51.4953	76.5375	70.5588	112.191
600	898	670	203	682	790	584	392	77	512.2562032776441	512.256 Da ± 5.0ppm	512.256 Da ± 10.5ppm	512.256 Da ± 10.8mDa	69.1954	58.0824	54.6533	189.961	73.5203	61.6104	81.9364	112.015
638	948	738	179	746	861	654	393	26	398.1811704491296	398.181 Da ± 5.0ppm	398.181 Da ± 11.9ppm	398.181 Da ± 9.5mDa	61.8701	53.398	47.7316	211.02	65.7199	56.5589	74.591	111.53
579	864	639	216	683	782	608	394	92	529.2351217534766	529.235 Da ± 5.0ppm	529.235 Da ± 10.3ppm	529.235 Da ± 10.9mDa	73.2858	60.4391	59.3679	181.674	73.4266	62.0189	79.5494	110.877
753	635	748	591	665	464	465	395	315	722.4863448663474	722.486 Da ± 5.0ppm	722.486 Da ± 8.8ppm	722.486 Da ± 12.8mDa	50.7006	84.4912	46.4674	58.4522	76.2417	104.795	100.23	110.738
111	294	104	436	199	878	644	396	867	1017.7733958324908	1017.773 Da ± 5.0ppm	1017.773 Da ± 9.9ppm	1017.773 Da ± 20.2mDa	507.643	173.351	511.214	88.4001	254.637	55.6554	76.1736	110.67
722	992	817	178	782	892	648	397	161	590.2859880890767	590.286 Da ± 5.0ppm	590.286 Da ± 6.5ppm	590.286 Da ± 7.7mDa	53.9529	50.2369	40.4508	212.83	62.9261	54.9629	75.597	109.741
763	500	829	430	591	390	375	398	553	830.5216547687606	830.522 Da ± 5.0ppm	830.522 Da ± 8.2ppm	830.522 Da ± 13.7mDa	49.681	103.608	39.5678	91.3984	89.634	125.535	123.672	109.589
686	967	770	194	740	859	629	399	113	543.2702476514037	543.270 Da ± 5.0ppm	543.270 Da ± 10.2ppm	543.270 Da ± 11.1mDa	57.9228	51.8838	43.9269	197.642	66.3569	56.6866	77.7944	109.152
487	303	502	969	342	268	301	400	1274	1512.1052852115795	1512.105 Da ± 5.0ppm	1512.105 Da ± 8.1ppm	1512.105 Da ± 24.6mDa	92.4793	169.533	85.455	30.5388	150.715	179.176	154.531	109.118
702	456	768	505	474	367	322	401	995	1144.779676796867	1144.780 Da ± 5.0ppm	1144.780 Da ± 7.0ppm	1144.780 Da ± 16.1mDa	56.5982	112.084	44.4082	74.0413	108.387	134.989	145.162	108.702
436	716	392	923	640	999	1015	402	1172	1433.1119600813593	1433.112 Da ± 5.0ppm	1433.112 Da ± 8.4ppm	1433.112 Da ± 24.0mDa	107.349	74.0917	120.438	32.7854	80.2	48.8713	48.8568	108.471
462	1288	405	892	1005	1417	1416	403	502	800.6716322078614	800.672 Da ± 5.0ppm	800.672 Da ± 8.4ppm	800.672 Da ± 13.4mDa	97.8782	33.702	116.988	34.4583	47.059	14.4132	18.16	108.461
762	966	834	188	815	857	670	404	105	538.2557582682456	538.256 Da ± 5.0ppm	538.256 Da ± 10.2ppm	538.256 Da ± 11.0mDa	49.6871	52.0307	39.4166	202.609	59.6315	56.8063	71.8603	108.304
102	147	80	638	148	407	383	405	699	919.6359876327879	919.636 Da ± 5.0ppm	919.636 Da ± 7.8ppm	919.636 Da ± 14.4mDa	532.725	347.663	658.146	52.6766	345.43	117.435	121.221	108.268
723	1016	814	164	796	934	672	406	169	604.2670445166348	604.267 Da ± 5.0ppm	604.267 Da ± 6.4ppm	604.267 Da ± 7.8mDa	53.9518	48.2611	40.604	227.557	61.1557	52.8688	71.8218	108.089
738	376	825	418	419	299	275	407	750	939.594	939.594 Da ± 5.0ppm	939.594 Da ± 7.7ppm	939.594 Da ± 14.6mDa	52.0451	136.204	39.7652	94.9698	123.608	163.858	169.171	107.989
283	233	248	584	298	230	299	408	66	501.2824957403304	501.282 Da ± 5.0ppm	501.282 Da ± 7.1ppm	501.282 Da ± 7.1mDa	188.48	222.362	226.423	60.0936	174.927	204.794	154.926	107.821
678	395	595	652	569	320	384	409	585	859.5296554426482	859.530 Da ± 5.0ppm	859.530 Da ± 8.1ppm	859.530 Da ± 13.9mDa	58.4201	130.827	63.4633	51.8717	93.5591	153.863	121.15	107.618
691	973	787	184	780	874	645	410	115	544.2813239205889	544.281 Da ± 5.0ppm	544.281 Da ± 10.2ppm	544.281 Da ± 11.1mDa	57.0455	51.4927	42.6967	205.905	63.1151	55.8966	76.0546	107.594
496	307	454	568	377	263	318	411	688	913.5788101270049	913.579 Da ± 5.0ppm	913.579 Da ± 7.9ppm	913.579 Da ± 14.4mDa	89.805	166.573	98.7975	63.1609	135.937	183.128	146.397	107.378
553	874	590	236	672	820	636	412	267	703.3851545489626	703.385 Da ± 5.0ppm	703.385 Da ± 9.0ppm	703.385 Da ± 12.6mDa	77.2685	59.9728	64.2482	163.529	75.3027	59.0527	76.7068	107.12
914	416	931	571	563	278	308	413	537	820.546	820.546 Da ± 5.0ppm	820.546 Da ± 8.3ppm	820.546 Da ± 13.6mDa	38.4898	123.278	33.0651	62.4728	94.1001	173.231	151.01	106.922
660	525	675	683	596	408	424	414	320	724.5263125513161	724.526 Da ± 5.0ppm	724.526 Da ± 8.8ppm	724.526 Da ± 12.8mDa	60.1064	99.5041	54.103	48.9068	88.4503	117.06	110.101	106.88
81	139	64	662	140	430	407	415	621	878.6031074089641	878.603 Da ± 5.0ppm	878.603 Da ± 8.0ppm	878.603 Da ± 14.1mDa	618.202	364.823	811.732	51.0435	359.755	112.594	113.913	106.88
892	826	886	518	826	625	569	416	804	963.6375778506806	963.638 Da ± 5.0ppm	963.638 Da ± 7.7ppm	963.638 Da ± 14.7mDa	39.6141	63.4106	35.9889	72.3498	59.0333	80.0732	83.321	106.541
624	326	654	587	423	254	276	417	446	776.5259222648992	776.526 Da ± 5.0ppm	776.526 Da ± 8.5ppm	776.526 Da ± 13.2mDa	64.6685	156.792	57.4814	59.6795	121.98	188.675	169.073	105.964
540	186	575	879	227	136	174	418	1295	1527.115260906984	1527.115 Da ± 5.0ppm	1527.115 Da ± 8.1ppm	1527.115 Da ± 24.8mDa	81.675	285.863	67.5904	34.873	218.322	360.095	279.296	105.898
125	153	100	631	152	425	394	419	730	934.6604323191095	934.660 Da ± 5.0ppm	934.660 Da ± 7.8ppm	934.660 Da ± 14.5mDa	441.846	335.035	523.509	53.1977	327.802	113.644	118.176	105.769
604	383	616	664	457	329	362	420	353	739.5112832319702	739.511 Da ± 5.0ppm	739.511 Da ± 8.7ppm	739.511 Da ± 12.9mDa	67.4413	134.478	61.4718	50.9767	112.101	150.122	130.127	104.785
485	125	527	867	187	98	128	421	1326	1550.1143099488636	1550.114 Da ± 5.0ppm	1550.114 Da ± 6.0ppm	1550.114 Da ± 18.7mDa	93.1789	403.174	78.2459	35.5457	271.839	484.726	369.048	104.512
592	906	676	227	692	840	628	422	3	333.19852805732177	333.199 Da ± 5.0ppm	333.199 Da ± 13.0ppm	333.199 Da ± 8.7mDa	70.2621	56.9642	54.0508	170.456	72.063	57.877	77.829	104.437
607	950	685	221	717	912	660	423	729	934.4385930935765	934.439 Da ± 5.0ppm	934.439 Da ± 7.8ppm	934.439 Da ± 14.5mDa	67.0975	53.1838	52.4561	176.571	68.7168	54.0151	73.8234	104.357
468	467	470	868	481	527	517	424	1199	1460.0767688578078	1460.077 Da ± 5.0ppm	1460.077 Da ± 8.3ppm	1460.077 Da ± 24.2mDa	96.4105	109.12	95.5261	35.5448	107.068	94.6143	90.3477	104.251
316	296	276	569	348	337	367	425	601	864.5717259135456	864.572 Da ± 5.0ppm	864.572 Da ± 5.4ppm	864.572 Da ± 9.3mDa	161.875	172.638	193.628	62.8784	146.875	144.443	128.948	104.239
947	403	1037	556	519	286	265	426	1036	1186.741099278934	1186.741 Da ± 5.0ppm	1186.741 Da ± 9.2ppm	1186.741 Da ± 21.8mDa	36.5441	128.388	27.3486	65.125	100.789	169.836	175.335	103.972
76	334	77	423	172	1248	812	427	514	808.6669297026414	808.667 Da ± 5.0ppm	808.667 Da ± 8.4ppm	808.667 Da ± 13.5mDa	708.789	153.595	691.353	93.2156	290.727	34.9497	59.6461	103.78
366	382	357	549	382	414	396	428	736	936.6523551482437	936.652 Da ± 5.0ppm	936.652 Da ± 7.8ppm	936.652 Da ± 14.5mDa	138.184	134.522	144.204	66.5509	135.204	115.694	116.763	103.766
756	993	830	186	810	908	681	429	106	539.2671203447202	539.267 Da ± 5.0ppm	539.267 Da ± 10.2ppm	539.267 Da ± 11.0mDa	50.4966	50.162	39.5647	204.29	59.8637	54.1822	70.3036	103.747
602	926	681	210	708	854	642	430	4	335.1779236567232	335.178 Da ± 5.0ppm	335.178 Da ± 13.0ppm	335.178 Da ± 8.7mDa	68.6901	55.2478	53.3113	185.713	70.0455	56.8909	76.3234	103.66
649	970	730	226	779	901	701	431	157	586.2916084829982	586.292 Da ± 5.0ppm	586.292 Da ± 9.8ppm	586.292 Da ± 11.5mDa	61.0443	51.6292	48.4909	171.547	63.2285	54.5621	69.0521	103.441
955	1254	1044	155	1064	1217	1020	432	31	418.2141127455993	418.214 Da ± 5.0ppm	418.214 Da ± 7.7ppm	418.214 Da ± 6.5mDa	35.9651	35.889	26.9633	242.845	43.6611	36.6872	48.7054	102.984
948	1399	784	939	1375	1408	1414	433	434	771.6382840276652	771.638 Da ± 5.0ppm	771.638 Da ± 5.7ppm	771.638 Da ± 8.8mDa	36.537	22.2172	42.922	32.0419	26.5208	17.5707	19.6233	102.978
639	958	716	215	742	883	658	434	134	559.2653455696072	559.265 Da ± 5.0ppm	559.265 Da ± 6.7ppm	559.265 Da ± 7.5mDa	61.6699	52.7561	49.4047	181.7	66.1155	55.3779	74.2952	102.883
674	450	741	469	464	372	346	435	753	940.6046913419013	940.605 Da ± 5.0ppm	940.605 Da ± 7.7ppm	940.605 Da ± 14.6mDa	58.6948	114.932	47.5633	79.526	110.667	133.183	135.213	102.281
794	927	873	362	761	761	556	436	893	1051.7488914294695	1051.749 Da ± 5.0ppm	1051.749 Da ± 7.3ppm	1051.749 Da ± 15.4mDa	46.9548	55.2096	37.1051	110.217	64.648	63.9011	84.7303	102.041
456	393	403	758	472	471	537	437	587	861.549	861.549 Da ± 5.0ppm	861.549 Da ± 8.1ppm	861.549 Da ± 13.9mDa	98.8753	131.249	117.735	42.9138	109.141	104.087	86.8257	102.031
631	960	714	233	729	863	646	438	682	911.4777432422734	911.478 Da ± 5.0ppm	911.478 Da ± 7.9ppm	911.478 Da ± 14.3mDa	63.9156	52.5972	49.4334	166.23	67.7481	56.5385	75.9516	101.803
663	257	704	925	330	188	223	439	1271	1510.089647197322	1510.090 Da ± 5.0ppm	1510.090 Da ± 6.1ppm	1510.090 Da ± 18.5mDa	59.8339	199.901	50.13	32.7127	153.326	259.99	215.236	101.701
682	639	745	532	632	476	428	440	916	1086.711249255291	1086.711 Da ± 5.0ppm	1086.711 Da ± 9.6ppm	1086.711 Da ± 20.9mDa	58.0763	84.0732	47.031	69.1157	81.6018	102.799	109.635	101.682
1385	1418	1343	971	1419	1412	1417	441	241	689.5570522817222	689.557 Da ± 5.0ppm	689.557 Da ± 9.0ppm	689.557 Da ± 12.5mDa	13.6876	13.8249	14.6479	30.3995	15.385	16.1888	17.9086	101.656
853	572	910	522	624	386	348	442	947	1117.7544983297398	1117.754 Da ± 5.0ppm	1117.754 Da ± 7.1ppm	1117.754 Da ± 15.9mDa	43.7259	93.0973	34.3849	71.1471	83.608	126.284	134.491	101.439
708	1012	791	220	813	935	708	443	120	553.2518850253549	553.252 Da ± 5.0ppm	553.252 Da ± 10.1ppm	553.252 Da ± 11.2mDa	55.4405	48.6904	42.603	176.597	59.6808	52.7796	68.3555	101.158
635	935	722	229	732	834	649	444	297	718.3142634833055	718.314 Da ± 5.0ppm	718.314 Da ± 8.9ppm	718.314 Da ± 12.7mDa	62.9191	54.7914	49.0402	169.054	67.3809	58.2801	75.2664	101.033
290	899	273	672	622	1331	1267	445	1045	1194.8601731808549	1194.860 Da ± 5.0ppm	1194.860 Da ± 6.9ppm	1194.860 Da ± 16.4mDa	182.395	57.8381	195.883	49.8717	83.8457	28.8971	37.1154	100.981
1147	364	1228	668	575	224	264	446	535	819.5375350639166	819.538 Da ± 5.0ppm	819.538 Da ± 5.5ppm	819.538 Da ± 9.1mDa	25.7277	141.763	19.204	50.5746	92.6025	213.266	177.925	100.288
315	256	294	620	308	309	349	447	518	810.5258411810887	810.526 Da ± 5.0ppm	810.526 Da ± 8.3ppm	810.526 Da ± 13.5mDa	163.108	200.43	180.04	54.4005	168.328	160.592	134.071	100.244
389	443	382	544	422	538	524	448	285	714.5095029026409	714.510 Da ± 5.0ppm	714.510 Da ± 5.9ppm	714.510 Da ± 8.5mDa	126.686	116.113	126.8	67.6386	122.348	93.2847	88.9869	100.028
709	410	754	376	473	352	327	449	831	982.6361988532693	982.636 Da ± 5.0ppm	982.636 Da ± 10.1ppm	982.636 Da ± 19.9mDa	55.3377	126.097	45.9712	104.981	108.403	139.859	141.973	99.9221
1190	1414	1086	876	1404	1403	1408	450	652	895.6689906016011	895.669 Da ± 5.0ppm	895.669 Da ± 7.9ppm	895.669 Da ± 14.2mDa	23.7779	19.5589	25.1503	35.1699	22.3895	19.4202	22.7926	99.8214
787	917	846	406	747	773	579	451	894	1052.7541337700077	1052.754 Da ± 5.0ppm	1052.754 Da ± 9.8ppm	1052.754 Da ± 20.6mDa	47.9076	56.0818	38.5536	98.7932	65.5982	62.6593	82.125	99.6591
706	774	698	499	734	621	573	452	1109	1302.8681383895791	1302.868 Da ± 5.0ppm	1302.868 Da ± 8.8ppm	1302.868 Da ± 22.9mDa	55.7797	68.1818	50.9323	74.4272	67.0215	81.0199	82.8531	99.5218
517	264	520	622	325	217	245	453	449	777.5618163726549	777.562 Da ± 5.0ppm	777.562 Da ± 8.5ppm	777.562 Da ± 13.2mDa	84.9091	193.746	80.2803	54.245	157.4	220.897	193.927	99.4691
970	722	946	441	843	514	546	454	233	686.4233910635201	686.423 Da ± 5.0ppm	686.423 Da ± 9.1ppm	686.423 Da ± 12.4mDa	35.0437	73.5373	32.0853	87.0885	58.007	95.7828	85.4319	99.3452
776	1048	848	209	863	971	732	455	328	728.3453131748873	728.345 Da ± 5.0ppm	728.345 Da ± 8.8ppm	728.345 Da ± 12.8mDa	48.9695	46.5475	38.1713	185.901	56.3504	50.4962	65.723	98.7111
840	399	915	491	467	304	290	456	739	937.579	937.579 Da ± 5.0ppm	937.579 Da ± 10.3ppm	937.579 Da ± 19.4mDa	44.6415	130.047	34.022	75.6262	110.401	162.21	158.297	98.3018
728	678	700	520	718	478	506	457	1105	1300.8484355304502	1300.848 Da ± 5.0ppm	1300.848 Da ± 8.8ppm	1300.848 Da ± 22.8mDa	53.3195	79.0568	50.5422	71.7401	68.5524	102.173	92.5977	98.2195
483	279	466	674	358	242	259	458	534	818.569	818.569 Da ± 5.0ppm	818.569 Da ± 8.3ppm	818.569 Da ± 13.6mDa	93.293	181.106	96.5974	49.6208	142.849	197.045	182.122	98.1616
471	1297	441	901	964	1404	1402	459	862	1006.7850059817754	1006.785 Da ± 5.0ppm	1006.785 Da ± 7.5ppm	1006.785 Da ± 15.1mDa	95.4825	33.211	102.445	33.7461	49.3624	19.2368	24.9377	97.6507
312	408	269	667	410	355	370	460	457	779.5742335401868	779.574 Da ± 5.0ppm	779.574 Da ± 8.5ppm	779.574 Da ± 13.3mDa	165.193	127.038	200.482	50.5815	125.446	138.223	127.851	97.2986
267	449	226	681	418	532	513	461	461	780.5577470272273	780.558 Da ± 5.0ppm	780.558 Da ± 8.5ppm	780.558 Da ± 13.3mDa	202.019	114.967	247.052	49.1054	124.01	94.0458	91.5306	96.6098
104	269	103	443	180	1061	722	462	526	813.665	813.665 Da ± 5.0ppm	813.665 Da ± 8.3ppm	813.665 Da ± 13.6mDa	530.889	188.506	518.909	85.9417	280.879	45.5083	66.9718	96.5199
396	498	411	576	438	500	445	463	1030	1170.7981284065684	1170.798 Da ± 5.0ppm	1170.798 Da ± 6.9ppm	1170.798 Da ± 16.3mDa	122.234	103.734	115.316	61.3938	117.444	97.4518	105.199	96.4523
337	588	315	451	479	772	705	464	288	715.5229398035416	715.523 Da ± 5.0ppm	715.523 Da ± 8.9ppm	715.523 Da ± 12.7mDa	152.111	91.6972	162.732	84.2964	107.279	62.7491	68.4925	96.3525
1248	767	1273	581	943	518	544	465	309	720.4763717315458	720.476 Da ± 5.0ppm	720.476 Da ± 8.8ppm	720.476 Da ± 12.8mDa	21.3327	68.4495	17.7028	60.6329	50.4935	95.5133	85.704	96.3063
619	760	712	237	675	684	590	466	83	525.2610587248237	525.261 Da ± 5.0ppm	525.261 Da ± 10.4ppm	525.261 Da ± 10.9mDa	65.3271	69.5163	49.6513	162.091	74.9305	71.9066	81.2892	96.2264
913	565	1009	514	641	375	351	467	1115	1306.8388003143189	1306.839 Da ± 5.0ppm	1306.839 Da ± 6.6ppm	1306.839 Da ± 17.2mDa	38.496	94.002	28.7387	72.5622	80.0035	131.101	133.529	95.9085
658	994	743	250	783	932	677	468	603	865.4732071286011	865.473 Da ± 5.0ppm	865.473 Da ± 8.1ppm	865.473 Da ± 14.0mDa	60.3197	50.0751	47.1099	155.562	62.8376	52.9872	70.8449	95.8496
1121	590	1164	572	776	371	397	469	305	719.4660822162244	719.466 Da ± 5.0ppm	719.466 Da ± 8.9ppm	719.466 Da ± 12.7mDa	26.8056	91.4972	21.9561	62.1785	63.6434	133.677	116.534	95.2497
716	1044	788	219	835	973	699	470	107	540.2513792161384	540.251 Da ± 5.0ppm	540.251 Da ± 10.2ppm	540.251 Da ± 11.0mDa	54.4148	46.7753	42.6716	176.769	58.4975	50.2878	69.129	95.2473
689	866	769	235	723	732	603	471	380	748.3432401148893	748.343 Da ± 5.0ppm	748.343 Da ± 8.7ppm	748.343 Da ± 13.0mDa	57.291	60.3817	44.3061	163.791	68.1886	66.7929	79.8189	94.6849
547	135	596	930	206	106	133	472	1327	1551.12	1551.118 Da ± 5.0ppm	1551.118 Da ± 6.0ppm	1551.118 Da ± 18.7mDa	79.0902	370.446	63.3622	32.4513	246.838	446.62	341.597	94.4743
842	397	927	543	466	308	289	473	701	920.5798776001876	920.580 Da ± 5.0ppm	920.580 Da ± 7.8ppm	920.580 Da ± 14.4mDa	44.527	130.743	33.2995	67.8372	110.523	160.669	158.351	94.3414
653	1033	761	231	771	987	709	474	985	1141.5274205665573	1141.527 Da ± 5.0ppm	1141.527 Da ± 7.0ppm	1141.527 Da ± 16.0mDa	60.8664	47.6666	45.2575	166.943	63.827	49.4587	68.2338	94.2497
1126	1046	1087	595	1120	902	990	475	242	690.4345870495822	690.435 Da ± 5.0ppm	690.435 Da ± 9.0ppm	690.435 Da ± 12.5mDa	26.6986	46.6564	25.1482	57.8661	40.3668	54.5389	49.8905	94.1486
798	812	818	433	744	656	558	476	1004	1156.7530051827982	1156.753 Da ± 5.0ppm	1156.753 Da ± 7.0ppm	1156.753 Da ± 16.2mDa	46.8997	64.3423	40.3283	90.7413	65.9213	75.9536	84.4769	94.1304
363	235	336	582	280	245	304	477	566	839.5598971785398	839.560 Da ± 5.0ppm	839.560 Da ± 8.2ppm	839.560 Da ± 13.8mDa	139.57	214.966	151.898	60.5431	182.579	193.904	153.276	93.9065
1027	1060	1003	521	1046	775	695	478	809	966.661	966.661 Da ± 5.0ppm	966.661 Da ± 7.6ppm	966.661 Da ± 14.8mDa	31.6916	46.0487	29.1146	71.5222	44.6389	62.5043	69.2771	93.8821
1152	848	1135	610	962	626	716	479	179	622.3731523212238	622.373 Da ± 5.0ppm	622.373 Da ± 9.5ppm	622.373 Da ± 11.9mDa	25.5323	61.6999	23.3332	55.9194	49.5399	79.641	67.7987	93.1459
613	445	544	594	661	358	411	480	515	809.5156065792484	809.516 Da ± 5.0ppm	809.516 Da ± 8.3ppm	809.516 Da ± 13.5mDa	66.0473	115.749	73.9078	58.0421	76.8712	137.204	112.861	92.5905
793	494	862	529	548	380	361	481	791	954.6886151564336	954.689 Da ± 5.0ppm	954.689 Da ± 10.2ppm	954.689 Da ± 19.6mDa	47.0655	104.467	37.4943	69.5341	95.8803	129.381	130.668	92.2361
212	246	183	573	287	267	328	482	41	452.2791657798812	452.279 Da ± 5.0ppm	452.279 Da ± 7.4ppm	452.279 Da ± 6.7mDa	251.384	205.86	303.283	62.1781	178.847	180.658	141.271	92.2271
683	1052	765	262	802	991	723	483	594	863.4571020722462	863.457 Da ± 5.0ppm	863.457 Da ± 8.1ppm	863.457 Da ± 14.0mDa	58.0653	46.403	44.5206	150.902	60.9816	49.2459	66.8319	92.1962
461	478	451	781	450	652	602	484	324	726.5413044150825	726.541 Da ± 5.0ppm	726.541 Da ± 8.8ppm	726.541 Da ± 12.8mDa	98.3273	106.313	99.2995	40.6815	113.443	76.1484	79.9095	91.8152
726	251	684	579	408	191	246	485	679	910.5530451402585	910.553 Da ± 5.0ppm	910.553 Da ± 7.9ppm	910.553 Da ± 14.3mDa	53.4446	204.294	52.498	60.7525	125.826	253.987	192.581	91.5117
1168	1402	1116	795	1387	1377	1383	486	914	1085.757668946588	1085.758 Da ± 5.0ppm	1085.758 Da ± 7.2ppm	1085.758 Da ± 15.7mDa	24.9449	21.9381	24.0073	39.9874	24.5352	24.2915	28.618	91.3329
407	473	404	630	445	486	458	487	829	980.7072786885217	980.707 Da ± 5.0ppm	980.707 Da ± 7.6ppm	980.707 Da ± 14.9mDa	117.878	107.807	117.094	53.3546	114.464	100.189	102.28	91.0252
958	1223	1012	211	1067	1160	962	488	18	392.1625747673254	392.163 Da ± 5.0ppm	392.163 Da ± 12.0ppm	392.163 Da ± 9.4mDa	35.7863	37.4104	28.6302	183.839	43.2289	40.2482	51.286	90.4295
845	778	826	678	773	671	697	489	436	772.548	772.548 Da ± 5.0ppm	772.548 Da ± 8.5ppm	772.548 Da ± 13.2mDa	44.3584	67.9083	39.7591	49.1754	63.695	74.0381	69.178	90.4178
707	517	708	660	535	420	402	490	878	1027.7110335619893	1027.711 Da ± 5.0ppm	1027.711 Da ± 7.4ppm	1027.711 Da ± 15.2mDa	55.4856	101.124	49.8277	51.066	98.3183	114.601	115.052	90.3358
717	997	799	270	822	886	718	491	118	552.2516491600554	552.252 Da ± 5.0ppm	552.252 Da ± 6.7ppm	552.252 Da ± 7.4mDa	54.414	49.753	41.8699	146.319	59.289	55.2344	67.6393	90.1198
416	236	418	741	266	232	270	492	969	1134.8017332555962	1134.802 Da ± 5.0ppm	1134.802 Da ± 7.1ppm	1134.802 Da ± 16.0mDa	114.458	213.249	112.56	44.4984	191.434	203.425	172.405	90.0941
509	740	429	615	722	789	855	493	195	648.3870953110794	648.387 Da ± 5.0ppm	648.387 Da ± 9.3ppm	648.387 Da ± 12.1mDa	85.8555	71.6583	107.011	55.488	68.2428	61.6675	57.0378	90.0581
696	1073	781	253	852	1054	764	494	731	935.442	935.442 Da ± 5.0ppm	935.442 Da ± 10.4ppm	935.442 Da ± 19.4mDa	56.8232	45.0196	43.0887	154.013	57.5813	45.8206	62.6259	89.9386
812	444	860	553	521	347	340	495	704	921.585	921.585 Da ± 5.0ppm	921.585 Da ± 10.4ppm	921.585 Da ± 19.2mDa	46.3609	115.96	37.5951	65.3727	100.581	141.031	137.067	89.9181
836	440	855	613	568	349	353	496	368	745.4817152356994	745.482 Da ± 5.0ppm	745.482 Da ± 5.8ppm	745.482 Da ± 8.6mDa	44.8971	116.554	37.7227	55.5437	93.6564	140.268	132.582	89.2849
575	207	602	953	271	160	204	497	1297	1528.1248127694937	1528.125 Da ± 5.0ppm	1528.125 Da ± 8.1ppm	1528.125 Da ± 24.8mDa	73.8017	240.503	62.8949	31.2238	188.74	303.421	237.834	89.2201
595	576	584	848	627	535	542	498	1171	1433.0557687277278	1433.056 Da ± 5.0ppm	1433.056 Da ± 6.3ppm	1433.056 Da ± 18.0mDa	69.6225	92.7663	65.7558	36.4736	82.9787	93.4491	86.0161	88.9304
594	479	565	632	553	437	475	499	689	914.586	914.586 Da ± 5.0ppm	914.586 Da ± 7.9ppm	914.586 Da ± 14.4mDa	69.8566	106.307	69.983	53.1896	95.5936	111.448	96.7431	88.9064
650	258	656	596	354	150	186	500	973	1137.8229293955037	1137.823 Da ± 5.0ppm	1137.823 Da ± 7.0ppm	1137.823 Da ± 16.0mDa	60.9216	199.568	57.1537	57.4276	145.068	322.472	257.04	88.7797
734	548	740	588	620	412	399	501	747	938.667	938.667 Da ± 5.0ppm	938.667 Da ± 7.8ppm	938.667 Da ± 14.6mDa	52.5218	96.6413	47.5943	59.467	84.2723	115.734	116.263	88.7653
80	205	66	689	169	555	550	502	70	506.3259070237441	506.326 Da ± 5.0ppm	506.326 Da ± 7.0ppm	506.326 Da ± 7.1mDa	620.65	245.162	808.865	48.535	297.311	90.2727	85.2249	88.6846
640	891	592	706	850	816	876	503	282	713.5605498772372	713.561 Da ± 5.0ppm	713.561 Da ± 8.9ppm	713.561 Da ± 12.7mDa	61.6433	58.4958	64.1063	47.1253	57.6037	59.5333	55.6859	88.5496
884	404	1021	551	486	315	305	504	735	936.5756351967203	936.576 Da ± 5.0ppm	936.576 Da ± 5.2ppm	936.576 Da ± 9.7mDa	40.0108	128.028	28.2681	66.0364	105.827	157.704	152.405	88.3575
1292	895	1296	682	1059	584	657	505	248	695.4644218593626	695.464 Da ± 5.0ppm	695.464 Da ± 9.0ppm	695.464 Da ± 12.5mDa	19.4823	58.3289	17.0512	49.0573	43.9599	84.9199	74.4175	88.2462
790	1123	885	228	886	1051	760	506	450	778.3529161535394	778.353 Da ± 5.0ppm	778.353 Da ± 8.5ppm	778.353 Da ± 13.3mDa	47.5966	42.2383	36.1811	169.205	54.0702	46.022	63.0672	88.1537
718	620	701	557	678	465	502	507	1107	1301.851506322145	1301.852 Da ± 5.0ppm	1301.852 Da ± 8.8ppm	1301.852 Da ± 22.9mDa	54.3148	86.7601	50.3218	65.0895	74.4128	104.765	93.0791	87.9175
138	355	141	1068	253	826	724	508	1066	1249.0429541513402	1249.043 Da ± 5.0ppm	1249.043 Da ± 6.7ppm	1249.043 Da ± 16.8mDa	399.619	145.287	392.329	25.213	199.646	58.8001	66.7533	87.8986
1337	1040	1347	421	1057	619	469	509	887	1047.7040704216115	1047.704 Da ± 5.0ppm	1047.704 Da ± 7.3ppm	1047.704 Da ± 15.4mDa	17.5714	47.2465	14.4188	94.1728	44.0902	81.118	98.653	87.7686
273	884	278	720	559	1353	1277	510	852	1001.7547470139472	1001.755 Da ± 5.0ppm	1001.755 Da ± 7.5ppm	1001.755 Da ± 15.0mDa	198.057	59.0409	193.039	45.9867	94.7819	27.4498	36.4594	87.722
106	437	109	488	230	1224	895	511	848	999.7612832397548	999.761 Da ± 5.0ppm	999.761 Da ± 7.5ppm	999.761 Da ± 15.0mDa	523.603	117.299	495.225	76.1259	217.433	36.5064	54.7605	87.5569
234	420	214	753	357	653	633	512	336	730.5740958724219	730.574 Da ± 5.0ppm	730.574 Da ± 8.8ppm	730.574 Da ± 12.8mDa	232.286	121.003	264.938	43.4146	143.504	76.1009	77.1767	87.5488
680	1051	764	261	806	1005	738	513	738	937.4582226487714	937.458 Da ± 5.0ppm	937.458 Da ± 7.8ppm	937.458 Da ± 14.5mDa	58.3517	46.4497	44.5472	150.995	60.5877	48.6113	64.8593	87.5412
839	1158	926	234	934	1085	805	514	458	780.3690692808041	780.369 Da ± 5.0ppm	780.369 Da ± 8.5ppm	780.369 Da ± 13.3mDa	44.7155	40.3281	33.4631	164.742	50.935	44.1397	59.886	87.4284
633	642	645	628	647	519	484	515	655	897.6232475011254	897.623 Da ± 5.0ppm	897.623 Da ± 7.9ppm	897.623 Da ± 14.2mDa	63.2877	83.8529	58.5781	53.5042	79.2431	95.4662	95.3854	87.1496
1130	379	1174	750	631	234	286	516	1185	1451.993516024038	1451.994 Da ± 5.0ppm	1451.994 Da ± 8.3ppm	1451.994 Da ± 24.1mDa	26.5586	135.145	21.5272	43.7976	81.8524	202.839	160.414	87.0847
719	1101	820	283	865	1070	776	517	996	1145.5558403661657	1145.556 Da ± 5.0ppm	1145.556 Da ± 9.4ppm	1145.556 Da ± 21.4mDa	54.2493	43.0571	40.2467	140.977	56.0108	44.9377	61.8643	86.9553
1176	1111	1107	550	1229	909	1019	518	188	636.3887412364624	636.389 Da ± 5.0ppm	636.389 Da ± 9.4ppm	636.389 Da ± 12.0mDa	24.7137	42.7429	24.1715	66.1232	34.9624	54.0906	48.7502	86.8819
670	483	655	565	593	388	449	519	131	557.3077122985142	557.308 Da ± 5.0ppm	557.308 Da ± 10.1ppm	557.308 Da ± 11.2mDa	59.1008	105.587	57.3007	63.4707	89.0698	125.827	104.813	86.4073
730	194	782	980	315	126	165	520	1291	1525.102865698473	1525.103 Da ± 5.0ppm	1525.103 Da ± 6.1ppm	1525.103 Da ± 18.6mDa	52.9387	261.141	43.0301	29.6882	163.793	380.749	294.724	86.2905
852	1154	935	241	932	1089	814	521	180	628.2669866978639	628.267 Da ± 5.0ppm	628.267 Da ± 6.3ppm	628.267 Da ± 7.9mDa	43.7501	40.7706	32.8953	159.899	50.9796	44.0135	59.5082	86.2642
271	431	255	1047	378	795	769	522	1232	1489.117705165652	1489.118 Da ± 5.0ppm	1489.118 Da ± 6.2ppm	1489.118 Da ± 18.3mDa	198.697	118.706	218.805	26.0359	135.5	61.0761	62.3971	85.9581
973	731	942	700	846	550	597	523	251	697.4809817271591	697.481 Da ± 5.0ppm	697.481 Da ± 9.0ppm	697.481 Da ± 12.5mDa	34.8525	72.592	32.3071	47.3009	57.7872	91.6607	80.3749	85.3101
446	1055	430	603	800	1383	1381	524	163	591.3673434145417	591.367 Da ± 5.0ppm	591.367 Da ± 6.5ppm	591.367 Da ± 7.7mDa	104.332	46.3079	105.271	56.9776	61.0481	23.812	28.7955	85.287
858	602	899	600	623	449	431	525	980	1139.8123615212567	1139.812 Da ± 5.0ppm	1139.812 Da ± 7.0ppm	1139.812 Da ± 16.0mDa	42.8477	90.2929	35.2345	57.1168	83.6083	108.079	108.582	84.787
1211	1250	1215	552	1276	1007	1092	526	148	579.331	579.331 Da ± 5.0ppm	579.331 Da ± 9.9ppm	579.331 Da ± 11.4mDa	22.9296	36.4087	19.7649	65.4363	32.9801	48.5277	45.8225	84.382
764	1120	847	260	899	1093	807	527	12	367.16732876960515	367.167 Da ± 5.0ppm	367.167 Da ± 8.3ppm	367.167 Da ± 6.1mDa	49.5015	42.4743	38.4826	151.015	52.7893	43.7535	59.8576	84.3535
370	481	349	778	435	667	637	528	331	728.5575470928094	728.558 Da ± 5.0ppm	728.558 Da ± 11.7ppm	728.558 Da ± 17.1mDa	136.733	105.726	146.817	40.8917	118.113	74.5391	76.6811	84.2714
554	158	589	967	224	125	167	529	1329	1552.1230458504447	1552.123 Da ± 5.0ppm	1552.123 Da ± 6.0ppm	1552.123 Da ± 18.7mDa	77.083	315.072	64.2759	30.5906	220.497	382.199	293.476	84.0735
386	460	359	701	454	508	514	530	442	774.593	774.593 Da ± 5.0ppm	774.593 Da ± 8.5ppm	774.593 Da ± 13.2mDa	128.325	111.899	142.761	47.2867	113.114	96.4615	91.0052	83.7852
585	482	509	727	602	507	575	531	591	862.5546998532623	862.555 Da ± 5.0ppm	862.555 Da ± 8.1ppm	862.555 Da ± 14.0mDa	72.2333	105.628	83.1516	45.3716	87.4924	96.6875	82.7972	83.783
495	649	476	643	625	580	529	532	742	937.6939918570234	937.694 Da ± 5.0ppm	937.694 Da ± 7.8ppm	937.694 Da ± 14.5mDa	89.8099	82.8325	93.047	52.3389	83.1855	85.9998	88.2977	83.7413
124	274	137	558	182	1053	714	533	578	852.6926636008128	852.693 Da ± 5.0ppm	852.693 Da ± 8.1ppm	852.693 Da ± 13.9mDa	446.372	185.876	397.159	65.059	279.037	45.9005	67.8292	83.7389
240	547	231	646	385	977	761	534	884	1030.787743591867	1030.788 Da ± 5.0ppm	1030.788 Da ± 9.9ppm	1030.788 Da ± 20.3mDa	229.341	96.7455	236.658	52.3027	133.567	50.0323	62.9975	83.6337
780	1131	856	274	901	1064	824	535	332	729.3593044049672	729.359 Da ± 5.0ppm	729.359 Da ± 8.8ppm	729.359 Da ± 12.8mDa	48.5797	41.8106	37.7154	143.58	52.7222	45.2507	59.0201	83.4931
454	362	424	823	415	385	400	536	530	816.5522933018472	816.552 Da ± 5.0ppm	816.552 Da ± 8.3ppm	816.552 Da ± 13.6mDa	100.831	142.245	110.377	38.1628	124.676	127.367	115.901	83.4437
474	640	465	755	582	669	625	537	855	1003.7092387042134	1003.709 Da ± 5.0ppm	1003.709 Da ± 7.5ppm	1003.709 Da ± 15.0mDa	94.5337	84.0229	96.7618	43.1627	91.8748	74.5048	77.9374	83.2523
573	536	600	961	585	691	688	538	1178	1437.0782838616794	1437.078 Da ± 5.0ppm	1437.078 Da ± 8.4ppm	1437.078 Da ± 24.0mDa	74.2846	97.4457	63.1119	30.8681	91.5309	71.1418	70.0023	83.1307
1240	504	1265	819	753	310	371	539	1181	1449.975979814415	1449.976 Da ± 5.0ppm	1449.976 Da ± 8.3ppm	1449.976 Da ± 24.1mDa	21.7282	102.992	18.0304	38.381	65.2051	160.511	127.427	83.0592
775	1149	865	276	919	1097	835	540	135	560.2763289615096	560.276 Da ± 5.0ppm	560.276 Da ± 6.7ppm	560.276 Da ± 7.5mDa	48.9714	41.0145	37.3336	142.37	51.5795	43.5933	58.385	83.0442
661	428	686	679	461	396	389	541	488	795.4952205856356	795.495 Da ± 5.0ppm	795.495 Da ± 8.4ppm	795.495 Da ± 13.4mDa	59.952	119.151	52.2918	49.1218	111.064	123.253	119.817	82.9405
688	1002	702	317	845	990	795	542	226	676.3947176339015	676.395 Da ± 5.0ppm	676.395 Da ± 9.1ppm	676.395 Da ± 12.4mDa	57.3322	49.11	50.297	125.296	57.8077	49.2835	60.7588	82.5195
1061	508	1153	609	644	357	334	543	1037	1187.745868505629	1187.746 Da ± 5.0ppm	1187.746 Da ± 9.2ppm	1187.746 Da ± 21.8mDa	30.0564	102.181	22.5664	56.0404	79.706	137.321	138.568	82.4417
739	1137	845	281	880	1087	794	544	744	938.4676026529604	938.468 Da ± 5.0ppm	938.468 Da ± 7.8ppm	938.468 Da ± 14.6mDa	51.9662	41.5738	38.6155	141.488	54.8003	44.069	60.9355	82.3876
779	1112	867	251	897	1076	829	545	19	393.1827354241755	393.183 Da ± 5.0ppm	393.183 Da ± 12.0ppm	393.183 Da ± 9.4mDa	48.703	42.6909	37.2991	154.803	53.0809	44.5821	58.8179	82.3369
637	634	640	886	673	571	606	546	1173	1434.0593547628564	1434.059 Da ± 5.0ppm	1434.059 Da ± 6.3ppm	1434.059 Da ± 18.0mDa	62.5849	84.6368	59.3047	34.6948	75.2411	87.3097	79.7138	82.1946
472	581	463	691	538	567	523	547	807	964.6821972237228	964.682 Da ± 5.0ppm	964.682 Da ± 7.6ppm	964.682 Da ± 14.8mDa	95.2881	92.1088	96.8717	48.3549	97.8431	88.2785	89.2405	82.1433
801	413	806	578	530	317	319	548	503	802.5387276239767	802.539 Da ± 5.0ppm	802.539 Da ± 8.4ppm	802.539 Da ± 13.5mDa	46.8673	124.423	41.1735	60.8128	99.0705	157.302	146.245	82.0122
926	1143	1011	290	930	1098	830	549	211	670.3404360948576	670.340 Da ± 5.0ppm	670.340 Da ± 9.2ppm	670.340 Da ± 12.3mDa	37.5486	41.2004	28.705	135.102	50.994	43.5849	58.7469	81.793
86	203	70	771	174	547	547	550	52	479.2979861751111	479.298 Da ± 5.0ppm	479.298 Da ± 7.2ppm	479.298 Da ± 6.9mDa	583.071	245.869	778.568	41.7698	285.917	92.2511	85.3725	81.696
325	583	301	764	493	823	828	551	339	731.5463791243537	731.546 Da ± 5.0ppm	731.546 Da ± 8.8ppm	731.546 Da ± 12.8mDa	158.801	91.8133	175.543	42.4461	104.906	58.9846	58.8586	81.5899
848	1172	923	247	940	1106	819	552	347	734.3628624722033	734.363 Da ± 5.0ppm	734.363 Da ± 8.8ppm	734.363 Da ± 12.9mDa	44.0844	39.792	33.6856	156.611	50.5848	43.182	59.265	81.5606
412	487	397	1066	475	591	615	553	1230	1487.1034779373363	1487.103 Da ± 5.0ppm	1487.103 Da ± 6.2ppm	1487.103 Da ± 18.3mDa	115.475	105.111	119.152	25.2651	108.354	84.2484	79.0083	81.4488
766	1121	868	293	896	1074	815	554	215	672.3620595743605	672.362 Da ± 5.0ppm	672.362 Da ± 9.2ppm	672.362 Da ± 12.3mDa	49.3631	42.4742	37.2253	133.246	53.177	44.6597	59.4941	81.3042
993	730	1096	473	786	503	508	555	199	657.3785998724302	657.379 Da ± 5.0ppm	657.379 Da ± 9.3ppm	657.379 Da ± 12.2mDa	33.5549	72.6693	24.6618	79.0001	62.3173	97.1909	92.3837	81.1466
302	608	274	763	490	1130	1034	556	615	875.6014256452575	875.601 Da ± 5.0ppm	875.601 Da ± 8.0ppm	875.601 Da ± 14.1mDa	172.226	88.2986	195.131	42.4615	105.399	41.7225	47.8554	81.0534
183	237	148	712	240	346	381	557	471	786.5284286870902	786.528 Da ± 5.0ppm	786.528 Da ± 8.5ppm	786.528 Da ± 13.3mDa	291.48	212.815	365.383	46.7806	207.599	141.083	121.768	81.0274
1360	1199	1353	710	1317	955	1068	558	247	694.4570544495133	694.457 Da ± 5.0ppm	694.457 Da ± 9.0ppm	694.457 Da ± 12.5mDa	16.0191	38.5126	14.0921	46.8231	31.2087	51.6086	46.7093	80.9628
656	1008	687	298	809	997	781	559	98	531.3070270486159	531.307 Da ± 5.0ppm	531.307 Da ± 6.9ppm	531.307 Da ± 7.3mDa	60.6348	48.873	52.2762	131.229	60.2132	48.9945	61.4708	80.5881
609	772	540	560	819	637	710	560	276	711.4357880410057	711.436 Da ± 5.0ppm	711.436 Da ± 5.9ppm	711.436 Da ± 8.4mDa	66.6566	68.2606	74.857	64.3394	59.3923	78.1886	68.0895	80.2861
978	457	1005	707	614	365	337	561	870	1021.6627896758421	1021.663 Da ± 5.0ppm	1021.663 Da ± 9.9ppm	1021.663 Da ± 20.2mDa	34.6255	112.079	28.9968	47.1071	85.4785	135.476	137.91	80.0936
1169	1184	1065	623	1252	1050	1169	562	230	678.4342645080628	678.434 Da ± 5.0ppm	678.434 Da ± 9.1ppm	678.434 Da ± 12.4mDa	24.9306	39.0502	26.0155	54.1618	34.0518	46.1004	41.9459	80.0553
152	229	114	724	221	647	618	563	649	894.6238325447222	894.624 Da ± 5.0ppm	894.624 Da ± 7.9ppm	894.624 Da ± 14.2mDa	374.395	222.858	484.589	45.5623	225.139	76.7947	78.8747	79.8231
953	759	994	752	743	577	521	564	1042	1192.7839333100326	1192.784 Da ± 5.0ppm	1192.784 Da ± 6.9ppm	1192.784 Da ± 16.4mDa	36.2405	69.5208	29.7171	43.5515	65.9817	86.2722	89.6305	79.7761
1031	1307	1114	258	1144	1239	1077	565	116	549.2512741863684	549.251 Da ± 5.0ppm	549.251 Da ± 10.1ppm	549.251 Da ± 11.1mDa	31.3816	32.5072	24.023	151.649	38.7838	35.5243	46.4996	79.7637
751	1124	807	280	912	1107	867	566	122	554.2303037911461	554.230 Da ± 5.0ppm	554.230 Da ± 10.1ppm	554.230 Da ± 11.2mDa	51.0441	42.1999	41.1472	141.566	52.0363	43.1207	56.2963	79.7604
750	1136	840	289	895	1123	831	567	994	1144.5469598116867	1144.547 Da ± 5.0ppm	1144.547 Da ± 7.0ppm	1144.547 Da ± 16.1mDa	51.2282	41.5747	38.7127	136.16	53.1808	42.0349	58.7164	79.5935
888	390	933	657	531	291	316	568	459	780.4844646542995	780.484 Da ± 5.0ppm	780.484 Da ± 8.5ppm	780.484 Da ± 13.3mDa	39.7507	132.081	32.9679	51.5949	98.9623	166.933	146.807	79.466
1074	1168	998	456	1171	962	933	569	212	670.5186547505772	670.519 Da ± 5.0ppm	670.519 Da ± 9.2ppm	670.519 Da ± 12.3mDa	29.162	40.0981	29.4709	82.905	37.3342	51.2548	52.6549	79.2753
486	412	488	1073	436	402	439	570	1275	1513.1163220072708	1513.116 Da ± 5.0ppm	1513.116 Da ± 8.1ppm	1513.116 Da ± 24.6mDa	93.1617	124.747	90.941	24.976	117.841	119.396	106.385	79.1887
1085	351	1124	751	592	227	279	571	1189	1454.0071491377414	1454.007 Da ± 5.0ppm	1454.007 Da ± 8.3ppm	1454.007 Da ± 24.2mDa	28.4886	147.709	23.7508	43.7414	89.5636	212.268	167.69	79.0795
942	1287	1001	252	1094	1228	1065	572	71	507.24079637062545	507.241 Da ± 5.0ppm	507.241 Da ± 10.5ppm	507.241 Da ± 10.7mDa	36.6809	33.7532	29.3382	154.185	41.7977	36.0839	46.8845	78.9004
693	1080	739	311	869	1086	834	573	642	892.4635272579806	892.464 Da ± 5.0ppm	892.464 Da ± 8.0ppm	892.464 Da ± 14.2mDa	57.0009	44.4894	47.6907	127.459	55.4138	44.1085	58.4988	78.8317
522	209	543	1020	258	183	232	574	1336	1554.1413667961522	1554.141 Da ± 5.0ppm	1554.141 Da ± 8.0ppm	1554.141 Da ± 25.0mDa	83.9596	239.47	74.2329	27.4931	195.273	269.974	212.167	78.5101
679	363	597	686	517	300	369	575	683	911.5603065355913	911.560 Da ± 5.0ppm	911.560 Da ± 7.9ppm	911.560 Da ± 14.3mDa	58.3816	142.001	63.2961	48.6115	100.835	163.369	127.921	78.1301
768	513	774	512	609	424	423	576	826	979.6169818742259	979.617 Da ± 5.0ppm	979.617 Da ± 7.6ppm	979.617 Da ± 14.9mDa	49.3163	101.53	43.5065	73.0596	86.5012	114.019	110.334	78.1003
837	701	831	585	689	590	557	577	365	744.6088507284193	744.609 Da ± 5.0ppm	744.609 Da ± 8.7ppm	744.609 Da ± 13.0mDa	44.8375	75.9425	39.5514	59.8238	72.4545	84.3523	84.4975	78.0186
533	360	510	920	426	293	350	578	1261	1505.1356400755453	1505.136 Da ± 5.0ppm	1505.136 Da ± 6.1ppm	1505.136 Da ± 18.4mDa	82.198	143.112	82.7058	32.8567	120.813	166.025	133.607	77.7361
943	798	956	779	797	615	568	579	1021	1165.7612641316775	1165.761 Da ± 5.0ppm	1165.761 Da ± 7.0ppm	1165.761 Da ± 16.2mDa	36.6713	66.1794	31.5139	40.836	61.0969	81.4222	83.325	77.6676
433	436	380	766	476	484	543	580	635	889.5725359083797	889.573 Da ± 5.0ppm	889.573 Da ± 8.0ppm	889.573 Da ± 14.2mDa	108.115	117.344	127.693	42.3622	108.049	100.567	85.828	77.5869
778	660	779	580	645	549	496	581	754	941.6073442356953	941.607 Da ± 5.0ppm	941.607 Da ± 10.3ppm	941.607 Da ± 19.4mDa	48.7318	80.9346	43.0903	60.6787	79.4228	92.0337	94.0483	77.5775
802	1237	900	313	985	1178	897	582	925	1099.552497757805	1099.552 Da ± 5.0ppm	1099.552 Da ± 7.2ppm	1099.552 Da ± 15.8mDa	46.863	36.9038	34.9651	126.852	48.6189	39.2902	54.7465	77.5115
1127	951	1068	599	1065	709	762	583	281	713.45	713.450 Da ± 5.0ppm	713.450 Da ± 8.9ppm	713.450 Da ± 12.7mDa	26.6686	53.1789	25.9493	57.2666	43.34	69.2548	62.9613	77.1622
1308	1134	1313	466	1108	717	564	584	890	1049.7162277904094	1049.716 Da ± 5.0ppm	1049.716 Da ± 7.3ppm	1049.716 Da ± 15.4mDa	19.1278	41.6829	16.1978	80.3502	40.9608	68.6552	83.7575	77.0712
814	1177	895	316	979	1135	915	585	221	674.324	674.324 Da ± 5.0ppm	674.324 Da ± 9.1ppm	674.324 Da ± 12.3mDa	46.157	39.5354	35.5367	126.158	48.6812	41.4498	53.5454	76.9666
846	1207	925	273	969	1143	885	586	36	437.1724678935535	437.172 Da ± 5.0ppm	437.172 Da ± 7.6ppm	437.172 Da ± 6.6mDa	44.2653	38.1523	33.5079	144.425	49.0755	41.2097	54.9953	76.8948
406	735	427	575	578	926	751	587	883	1029.7701085014507	1029.770 Da ± 5.0ppm	1029.770 Da ± 7.4ppm	1029.770 Da ± 15.2mDa	118.23	72.104	107.85	62.0054	92.4216	53.3843	63.8779	76.7602
1069	511	1033	607	715	348	414	588	56	481.31379505579775	481.314 Da ± 5.0ppm	481.314 Da ± 7.2ppm	481.314 Da ± 6.9mDa	29.5534	101.774	27.7031	56.3914	69.0917	140.424	112.168	76.6205
241	491	228	852	373	842	793	589	398	754.5438559121509	754.544 Da ± 5.0ppm	754.544 Da ± 5.8ppm	754.544 Da ± 8.7mDa	228.976	104.871	245.574	36.2159	136.897	57.6374	60.9376	76.4722
1282	1375	1219	854	1396	1301	1378	590	271	704.4507312262051	704.451 Da ± 5.0ppm	704.451 Da ± 8.9ppm	704.451 Da ± 12.6mDa	19.9881	25.8887	19.5943	35.9411	23.805	31.2166	29.1477	76.4665
1173	976	1134	644	1077	740	838	591	186	634.3748396554524	634.375 Da ± 5.0ppm	634.375 Da ± 9.4ppm	634.375 Da ± 12.0mDa	24.8271	51.0767	23.3492	52.3341	42.5111	65.8736	58.0026	76.4634
136	300	95	775	265	847	813	592	618	876.6221096957767	876.622 Da ± 5.0ppm	876.622 Da ± 8.0ppm	876.622 Da ± 14.1mDa	408.247	170.526	578.817	41.237	191.578	57.2735	59.5217	76.4506
788	995	756	625	902	843	790	593	934	1110.7683746944638	1110.768 Da ± 5.0ppm	1110.768 Da ± 7.1ppm	1110.768 Da ± 15.8mDa	47.901	49.8323	45.6501	53.9687	52.6139	57.5567	61.1326	76.3817
1171	1372	1237	232	1299	1339	1250	594	173	607.2921881109088	607.292 Da ± 5.0ppm	607.292 Da ± 9.6ppm	607.292 Da ± 11.7mDa	24.8488	26.2498	18.9314	166.305	31.8013	28.2604	38.1137	76.3769
829	1163	912	319	983	1100	872	595	307	720.3297556049744	720.330 Da ± 5.0ppm	720.330 Da ± 8.8ppm	720.330 Da ± 12.7mDa	45.1597	40.2237	34.278	124.165	48.6401	43.4564	55.868	76.2912
395	534	377	1087	485	705	712	596	1231	1488.1071841014773	1488.107 Da ± 5.0ppm	1488.107 Da ± 8.2ppm	1488.107 Da ± 24.4mDa	122.674	97.9218	128.882	24.3937	106.352	69.7418	67.9337	76.2789
697	671	668	696	709	530	536	597	342	732.5540338355506	732.554 Da ± 5.0ppm	732.554 Da ± 8.8ppm	732.554 Da ± 12.9mDa	56.7303	80.0101	55.2814	47.7342	69.8922	94.1045	86.8556	76.2526
769	1084	841	329	906	1027	817	598	606	866.4839124105262	866.484 Da ± 5.0ppm	866.484 Da ± 8.1ppm	866.484 Da ± 14.0mDa	49.2447	44.2356	38.705	120.351	52.225	47.1913	59.3935	75.9705
1253	840	1300	531	1020	542	572	599	196	648.4691555069154	648.469 Da ± 5.0ppm	648.469 Da ± 6.2ppm	648.469 Da ± 8.1mDa	21.0789	62.8125	16.8378	69.3299	46.184	92.7892	82.8933	75.9097
1095	1338	1158	257	1266	1294	1203	600	33	420.1572279806481	420.157 Da ± 5.0ppm	420.157 Da ± 11.6ppm	420.157 Da ± 9.7mDa	28.0353	29.1823	22.3279	152.017	33.4111	31.7921	40.1363	75.8997
565	1281	517	978	1076	1379	1398	601	1047	1196.873110624206	1196.873 Da ± 5.0ppm	1196.873 Da ± 6.9ppm	1196.873 Da ± 16.4mDa	75.847	34.1543	81.24	29.8308	42.5283	24.0696	26.8263	75.7973
795	1186	888	314	956	1154	901	602	988	1142.5321594983236	1142.532 Da ± 5.0ppm	1142.532 Da ± 7.0ppm	1142.532 Da ± 16.1mDa	46.9392	38.9992	35.8911	126.448	50.021	40.5689	54.4932	75.6938
564	453	537	1053	516	435	470	603	1210	1476.0966096891766	1476.097 Da ± 5.0ppm	1476.097 Da ± 8.2ppm	1476.097 Da ± 24.3mDa	75.9514	114.232	75.7463	25.8215	101.263	111.77	98.4118	75.6301
466	472	487	1049	465	737	728	604	1203	1464.106594752129	1464.107 Da ± 5.0ppm	1464.107 Da ± 6.2ppm	1464.107 Da ± 18.2mDa	96.8079	107.854	90.9635	25.9666	110.572	66.3287	66.4659	75.6233
360	571	332	796	549	552	534	605	439	773.5328045241006	773.533 Da ± 5.0ppm	773.533 Da ± 8.5ppm	773.533 Da ± 13.2mDa	142.98	93.1506	153.523	39.9863	95.8428	91.3982	87.2895	75.5776
160	407	155	1166	285	983	832	606	1067	1250.0462521952688	1250.046 Da ± 5.0ppm	1250.046 Da ± 6.7ppm	1250.046 Da ± 16.8mDa	356.798	127.064	347.429	20.6488	180.628	49.7056	58.6183	75.5113
825	1150	869	307	990	1109	909	607	96	530.2665163349341	530.267 Da ± 5.0ppm	530.267 Da ± 10.3ppm	530.267 Da ± 10.9mDa	45.3198	40.964	37.1452	128.536	48.2981	42.9876	54.0931	75.4569
1007	879	988	634	960	686	734	608	214	671.4663213290207	671.466 Da ± 5.0ppm	671.466 Da ± 9.2ppm	671.466 Da ± 12.3mDa	32.6897	59.4094	30.1337	52.9829	49.6384	71.8529	65.5708	74.8261
822	1178	892	312	991	1132	888	609	338	731.3780807837609	731.378 Da ± 5.0ppm	731.378 Da ± 8.8ppm	731.378 Da ± 12.8mDa	45.4168	39.3866	35.691	127.444	48.1499	41.5541	54.913	74.7881
841	1187	874	302	1012	1156	965	610	155	585.2794886645733	585.279 Da ± 5.0ppm	585.279 Da ± 6.5ppm	585.279 Da ± 7.7mDa	44.5557	38.9969	37.086	129.859	46.8008	40.4461	51.2008	74.4825
1129	708	1131	762	874	350	380	611	374	746.5111454284038	746.511 Da ± 5.0ppm	746.511 Da ± 8.7ppm	746.511 Da ± 13.0mDa	26.5704	75.2294	23.5528	42.4979	55.2891	140.179	122.427	74.2771
178	509	163	647	347	1211	989	612	866	1016.775343841196	1016.775 Da ± 5.0ppm	1016.775 Da ± 7.4ppm	1016.775 Da ± 15.1mDa	306.494	102	328.505	52.2117	147.831	37.094	49.9222	74.253
860	734	893	525	693	611	578	613	798	957.6306947396419	957.631 Da ± 5.0ppm	957.631 Da ± 7.7ppm	957.631 Da ± 14.7mDa	42.6875	72.3854	35.6828	70.4812	72.0216	81.6919	82.1633	74.2131
774	1075	832	327	916	1047	861	614	366	745.3266826404637	745.327 Da ± 5.0ppm	745.327 Da ± 8.7ppm	745.327 Da ± 13.0mDa	49.0178	44.8504	39.4741	120.651	51.6427	46.1799	56.6307	74.0185
777	309	804	1034	416	211	260	615	1251	1500.0991519966367	1500.099 Da ± 5.0ppm	1500.099 Da ± 8.2ppm	1500.099 Da ± 24.5mDa	48.8714	163.993	41.3679	26.6004	124.618	230.469	181.888	73.9766
482	368	472	1091	414	360	395	616	1259	1504.1281073161435	1504.128 Da ± 5.0ppm	1504.128 Da ± 6.1ppm	1504.128 Da ± 18.4mDa	93.4297	140.324	94.6858	24.1289	125.059	136.937	117.25	73.9115
919	663	878	670	801	453	511	617	38	438.27158228700847	438.272 Da ± 5.0ppm	438.272 Da ± 11.3ppm	438.272 Da ± 9.9mDa	38.04	80.7272	36.7178	50.1874	61.0337	107.711	92.0259	73.7585
934	1094	982	510	925	1058	799	618	896	1053.7629634262314	1053.763 Da ± 5.0ppm	1053.763 Da ± 7.3ppm	1053.763 Da ± 15.4mDa	37.134	43.7128	30.5107	73.1462	51.1603	45.6404	60.4005	73.3842
803	860	864	593	769	710	635	619	1279	1520.9302205899373	1520.930 Da ± 5.0ppm	1520.930 Da ± 8.1ppm	1520.930 Da ± 24.7mDa	46.8454	60.7845	37.3561	58.2332	64.1199	69.0799	76.7457	73.1813
655	707	620	533	691	612	561	620	787	953.6038663017089	953.604 Da ± 5.0ppm	953.604 Da ± 10.3ppm	953.604 Da ± 19.6mDa	60.6837	75.4057	61.2795	69.0883	72.2043	81.5706	84.3004	72.9789
924	1280	1022	294	1062	1197	961	621	348	735.3731087078291	735.373 Da ± 5.0ppm	735.373 Da ± 8.8ppm	735.373 Da ± 12.9mDa	37.6216	34.244	28.267	132.222	43.8606	38.0919	51.361	72.9717
1011	1067	1019	800	1053	1052	1102	622	429	770.534	770.534 Da ± 5.0ppm	770.534 Da ± 5.7ppm	770.534 Da ± 8.8mDa	32.5432	45.5334	28.3601	39.6505	44.1829	45.9579	45.1649	72.847
747	1351	718	1009	1179	1390	1400	623	825	978.7540325899437	978.754 Da ± 5.0ppm	978.754 Da ± 7.6ppm	978.754 Da ± 14.9mDa	51.328	28.0063	49.3408	27.9373	37.1839	22.6582	25.8283	72.8285
636	321	626	803	452	258	338	624	1092	1285.8619868279056	1285.862 Da ± 5.0ppm	1285.862 Da ± 8.8ppm	1285.862 Da ± 22.7mDa	62.6205	159.034	60.8431	39.4534	113.364	185.209	137.906	72.6805
681	523	690	1145	594	448	479	625	1229	1486.0909247480906	1486.091 Da ± 5.0ppm	1486.091 Da ± 6.2ppm	1486.091 Da ± 18.3mDa	58.2181	99.6755	52.1887	21.7477	88.8512	108.142	95.9963	72.6147
823	1195	889	336	981	1129	886	626	685	912.487	912.487 Da ± 5.0ppm	912.487 Da ± 7.9ppm	912.487 Da ± 14.3mDa	45.398	38.6189	35.8045	117.335	48.6538	41.7355	54.9951	72.5888
824	1039	733	676	994	907	849	627	806	964.6450422416018	964.645 Da ± 5.0ppm	964.645 Da ± 7.6ppm	964.645 Da ± 14.8mDa	45.3511	47.2927	48.1685	49.2398	47.8904	54.1868	57.3216	72.5354
878	1148	972	318	982	1063	866	628	387	750.3578286878391	750.358 Da ± 5.0ppm	750.358 Da ± 8.7ppm	750.358 Da ± 13.0mDa	40.5673	41.0684	30.8883	124.216	48.6532	45.2627	56.3277	72.3435
850	1260	938	340	1031	1185	939	629	797	957.4826148548904	957.483 Da ± 5.0ppm	957.483 Da ± 7.7ppm	957.483 Da ± 14.7mDa	43.8915	35.6147	32.7876	116.861	45.4367	38.8253	52.2883	72.076
945	1128	1023	345	1001	970	792	630	714	924.4534557293191	924.453 Da ± 5.0ppm	924.453 Da ± 7.8ppm	924.453 Da ± 14.4mDa	36.606	42.054	28.1283	114.436	47.3354	50.6285	61.0279	72.0663
203	564	215	642	372	1196	996	631	868	1018.778563084425	1018.779 Da ± 5.0ppm	1018.779 Da ± 7.4ppm	1018.779 Da ± 15.2mDa	264.139	94.4923	263.356	52.3398	136.98	38.1021	49.6172	71.9269
834	687	762	738	751	566	640	632	686	912.5712021175171	912.571 Da ± 5.0ppm	912.571 Da ± 7.9ppm	912.571 Da ± 14.4mDa	44.9182	77.7545	44.7318	44.5693	65.4055	88.3443	76.5006	71.7805
972	1293	1061	291	1113	1230	1033	633	183	631.2860811533866	631.286 Da ± 5.0ppm	631.286 Da ± 9.5ppm	631.286 Da ± 11.9mDa	34.9911	33.2923	26.2322	134.82	40.6412	36.0169	47.9259	71.6354
810	676	794	777	657	561	519	634	881	1028.7148523323935	1028.715 Da ± 5.0ppm	1028.715 Da ± 9.9ppm	1028.715 Da ± 20.3mDa	46.5627	79.3389	42.1632	41.0712	77.4193	88.959	89.7451	71.5994
690	573	679	1006	613	479	487	635	1412	1710.2396782861924	1710.240 Da ± 5.0ppm	1710.240 Da ± 9.6ppm	1710.240 Da ± 32.7mDa	57.098	92.9329	53.5447	28.0891	85.6723	101.929	95.1069	71.5356
60	281	76	1287	132	1202	570	636	905	1074.9266821079316	1074.927 Da ± 5.0ppm	1074.927 Da ± 7.2ppm	1074.927 Da ± 15.6mDa	854.264	180.216	699.376	15.6043	393.052	37.8456	83.1077	71.4513
677	949	692	387	803	954	804	637	99	532.3170786099505	532.317 Da ± 5.0ppm	532.317 Da ± 10.3ppm	532.317 Da ± 11.0mDa	58.4273	53.328	51.8175	103.009	60.7944	51.6925	60.0243	71.3902
921	1201	991	328	1044	1101	919	638	391	751.3675879754255	751.368 Da ± 5.0ppm	751.368 Da ± 8.7ppm	751.368 Da ± 13.0mDa	37.9846	38.2471	29.8187	120.631	44.7264	43.4456	53.4009	71.3743
510	545	445	734	629	558	577	639	605	865.5758966747877	865.576 Da ± 5.0ppm	865.576 Da ± 8.1ppm	865.576 Da ± 14.0mDa	85.6663	96.934	101.556	44.8205	82.8947	89.7489	82.288	71.3401
694	343	726	1131	421	306	342	640	1312	1535.1023334654096	1535.102 Da ± 5.0ppm	1535.102 Da ± 8.1ppm	1535.102 Da ± 24.8mDa	56.9784	150.282	48.8009	22.5613	122.497	161.088	136.802	71.3311
597	211	621	1040	295	169	214	641	1333	1553.1314753171916	1553.131 Da ± 5.0ppm	1553.131 Da ± 8.0ppm	1553.131 Da ± 25.0mDa	69.3501	238.986	61.2712	26.3502	176.172	287.363	225.1	71.3195
1062	617	1069	705	784	418	491	642	201	660.389	660.389 Da ± 5.0ppm	660.389 Da ± 9.2ppm	660.389 Da ± 12.2mDa	30.0159	86.9475	25.9261	47.1385	62.8065	114.818	94.4325	71.0726
922	619	918	640	667	451	427	643	455	779.4865426715602	779.487 Da ± 5.0ppm	779.487 Da ± 8.5ppm	779.487 Da ± 13.3mDa	37.9401	86.7778	33.9273	52.4095	76.1027	107.924	109.664	71.0339
906	859	858	650	879	683	703	644	573	846.564	846.564 Da ± 5.0ppm	846.564 Da ± 10.9ppm	846.564 Da ± 18.4mDa	38.8417	60.9324	37.6797	52.1054	54.8305	71.9114	68.893	71.0059
851	1139	908	365	977	1068	874	645	314	722.3993025645345	722.399 Da ± 5.0ppm	722.399 Da ± 5.9ppm	722.399 Da ± 8.5mDa	43.8169	41.3492	34.5319	108.721	48.7266	45.094	55.8197	70.9987
835	557	805	637	659	432	494	646	1111	1303.8587700440203	1303.859 Da ± 5.0ppm	1303.859 Da ± 6.6ppm	1303.859 Da ± 17.2mDa	44.9064	95.2415	41.3357	52.791	77.1821	112.134	94.1705	70.9324
1037	795	1070	739	812	600	571	647	1039	1189.761494044333	1189.761 Da ± 5.0ppm	1189.761 Da ± 6.9ppm	1189.761 Da ± 16.4mDa	31.0924	66.3216	25.8849	44.531	59.6932	82.5903	82.9173	70.9114
962	1005	986	524	958	849	742	648	1006	1157.7572660061846	1157.757 Da ± 5.0ppm	1157.757 Da ± 7.0ppm	1157.757 Da ± 16.2mDa	35.5938	48.9862	30.1741	70.782	49.8247	57.1819	64.3731	70.6963
936	1290	1024	304	1111	1204	1032	649	277	712.3503551914556	712.350 Da ± 5.0ppm	712.350 Da ± 8.9ppm	712.350 Da ± 12.7mDa	36.8655	33.605	28.0689	129.267	40.7704	37.4359	47.9302	70.6239
1030	1333	1113	296	1218	1295	1185	650	101	535.235	535.235 Da ± 5.0ppm	535.235 Da ± 10.3ppm	535.235 Da ± 11.0mDa	31.4897	29.6252	24.028	131.993	35.5147	31.6125	41.1257	70.5633
587	466	554	820	545	339	387	651	933	1109.7908796627441	1109.791 Da ± 5.0ppm	1109.791 Da ± 7.1ppm	1109.791 Da ± 15.8mDa	71.7102	109.288	71.9968	38.2814	96.4767	143.208	120.539	70.5624
765	1037	691	675	974	1016	1036	652	550	827.5586121786074	827.559 Da ± 5.0ppm	827.559 Da ± 8.3ppm	827.559 Da ± 13.7mDa	49.4472	47.4638	51.9985	49.2494	48.9093	48.0188	47.803	70.5455
1370	1205	1371	490	1183	755	610	653	888	1048.7081566554705	1048.708 Da ± 5.0ppm	1048.708 Da ± 7.3ppm	1048.708 Da ± 15.4mDa	15.2226	38.1693	12.6779	75.6285	36.9241	64.3015	79.4025	70.5075
960	1385	843	1189	1361	1370	1401	654	1157	1404.0787080722548	1404.079 Da ± 5.0ppm	1404.079 Da ± 8.5ppm	1404.079 Da ± 23.7mDa	35.742	25.2072	38.6601	19.5664	27.6163	25.615	24.9991	70.4845
786	1018	706	816	996	949	910	655	681	910.6693893836098	910.669 Da ± 5.0ppm	910.669 Da ± 7.9ppm	910.669 Da ± 14.3mDa	47.9246	48.1677	49.9358	38.5932	47.7219	51.9219	53.9669	70.3282
570	745	570	733	670	696	665	656	1146	1357.866026052512	1357.866 Da ± 5.0ppm	1357.866 Da ± 6.4ppm	1357.866 Da ± 17.5mDa	75.157	71.1177	68.8336	44.8845	75.6748	70.6299	73.0198	70.3108
894	1230	945	332	1054	1128	941	657	89	528.2507548693247	528.251 Da ± 5.0ppm	528.251 Da ± 10.3ppm	528.251 Da ± 10.9mDa	39.4133	37.1511	32.1142	119.005	44.1555	41.7464	52.2551	70.3099
309	528	288	1152	446	975	931	658	1233	1490.1204119343208	1490.120 Da ± 5.0ppm	1490.120 Da ± 6.2ppm	1490.120 Da ± 18.3mDa	169.383	98.8685	184.64	21.2315	113.987	50.1927	52.6751	70.2343
863	1284	971	323	1041	1250	988	659	923	1097.5378329314406	1097.538 Da ± 5.0ppm	1097.538 Da ± 7.2ppm	1097.538 Da ± 15.7mDa	42.5362	33.9166	30.9788	121.93	44.8266	34.8317	50.0559	70.1908
885	566	870	1067	676	391	442	660	1218	1480.114124305325	1480.114 Da ± 5.0ppm	1480.114 Da ± 6.2ppm	1480.114 Da ± 18.3mDa	40.0052	93.9039	37.1327	25.2564	74.6972	125.528	105.678	69.9817
551	729	560	716	654	676	651	661	1148	1359.8758569886438	1359.876 Da ± 5.0ppm	1359.876 Da ± 8.6ppm	1359.876 Da ± 23.4mDa	78.0743	72.6746	70.8767	46.5106	77.9202	72.6085	75.1272	69.8755
1043	1327	1132	285	1191	1269	1145	662	152	583.2571042350467	583.257 Da ± 5.0ppm	583.257 Da ± 9.8ppm	583.257 Da ± 11.5mDa	30.8866	30.1985	23.5001	138.906	36.5742	33.449	43.3122	69.8134
897	1283	963	320	1088	1229	1018	663	334	730.3639260871997	730.364 Da ± 5.0ppm	730.364 Da ± 8.8ppm	730.364 Da ± 12.8mDa	39.274	33.9815	31.2152	123.815	42.1022	36.0263	48.7656	69.5983
785	1234	821	353	1008	1208	1017	664	266	703.3493879773456	703.349 Da ± 5.0ppm	703.349 Da ± 6.0ppm	703.349 Da ± 8.4mDa	48.0114	37.0867	39.942	113.13	46.9844	37.2463	48.7766	69.4684
1222	1166	1246	468	1214	890	950	665	396	753.3833684350149	753.383 Da ± 5.0ppm	753.383 Da ± 11.5ppm	753.383 Da ± 17.4mDa	22.5984	40.1418	18.7855	80.104	35.6953	55.0951	51.8696	69.3699
377	292	330	904	343	305	374	666	1094	1287.880470122431	1287.880 Da ± 5.0ppm	1287.880 Da ± 8.8ppm	1287.880 Da ± 22.7mDa	132.269	174.691	154.501	33.6826	148.782	162.07	124.383	69.3628
781	551	735	998	642	403	417	667	1408	1683.2233128339242	1683.223 Da ± 5.0ppm	1683.223 Da ± 7.7ppm	1683.223 Da ± 26.0mDa	48.5187	95.757	47.8184	28.518	79.9156	119.31	111.893	69.0938
457	766	417	883	706	956	1039	668	30	417.2418958355731	417.242 Da ± 5.0ppm	417.242 Da ± 11.6ppm	417.242 Da ± 9.7mDa	98.7707	68.5087	113.621	34.7558	70.5345	51.4973	47.7647	68.9568
844	1224	907	330	1010	1188	954	669	81	514.2710090332818	514.271 Da ± 5.0ppm	514.271 Da ± 10.5ppm	514.271 Da ± 10.8mDa	44.3938	37.3986	34.7288	119.807	46.8856	38.6607	51.617	68.7574
1112	1245	1083	626	1221	1014	984	670	409	760.547	760.547 Da ± 5.0ppm	760.547 Da ± 8.6ppm	760.547 Da ± 13.1mDa	27.0659	36.6242	25.2886	53.9631	35.3316	48.129	50.2219	68.3849
855	632	881	535	650	536	501	671	832	983.6461870673176	983.646 Da ± 5.0ppm	983.646 Da ± 7.6ppm	983.646 Da ± 14.9mDa	43.4743	84.804	36.5454	68.5257	78.6841	93.3259	93.467	68.3083
164	370	176	655	242	1206	904	672	564	838.6774894338718	838.677 Da ± 5.0ppm	838.677 Da ± 5.5ppm	838.677 Da ± 9.2mDa	344.92	139.908	311.867	51.6879	206.366	37.3559	54.1571	68.2902
932	688	987	692	699	562	531	673	383	748.5750367786937	748.575 Da ± 5.0ppm	748.575 Da ± 8.7ppm	748.575 Da ± 13.0mDa	37.194	77.6655	30.1557	48.0016	71.1446	88.7912	88.0252	68.1145
1255	808	1267	811	946	565	656	674	284	714.4354751756673	714.435 Da ± 5.0ppm	714.435 Da ± 8.9ppm	714.435 Da ± 12.7mDa	21.05	64.6075	17.9118	38.9696	50.2916	88.3961	74.4355	68.0851
1058	893	1071	527	917	689	684	675	908	1076.6424630579274	1076.642 Da ± 5.0ppm	1076.642 Da ± 9.7ppm	1076.642 Da ± 20.8mDa	30.0914	58.3936	25.8556	69.8274	51.6257	71.1585	70.2126	67.9189
1036	1336	1112	315	1210	1289	1156	676	322	726.33	726.330 Da ± 5.0ppm	726.330 Da ± 8.8ppm	726.330 Da ± 12.8mDa	31.1076	29.5144	24.0577	126.375	35.7874	32.0376	42.7921	67.8527
1329	1411	1346	239	1397	1391	1385	677	45	462.20409140526516	462.204 Da ± 5.0ppm	462.204 Da ± 11.0ppm	462.204 Da ± 10.2mDa	18.1515	19.8848	14.5292	161.357	23.6836	22.3346	28.5321	67.8238
979	839	958	711	905	632	676	678	244	691.5116377568085	691.512 Da ± 5.0ppm	691.512 Da ± 6.0ppm	691.512 Da ± 8.3mDa	34.4088	62.8297	31.442	46.8072	52.3771	78.7578	71.3599	67.7925
820	674	752	977	733	454	507	679	1221	1481.1284501880527	1481.128 Da ± 5.0ppm	1481.128 Da ± 8.2ppm	1481.128 Da ± 24.4mDa	45.62	79.5545	46.0222	29.9147	67.2306	107.548	92.3843	67.6611
871	658	837	992	727	440	482	680	1220	1481.115029737684	1481.115 Da ± 5.0ppm	1481.115 Da ± 8.2ppm	1481.115 Da ± 24.4mDa	41.3175	81.2699	39.0753	28.8521	67.9124	110.915	95.5233	67.3694
982	957	950	702	967	751	731	681	813	969.6328273377743	969.633 Da ± 5.0ppm	969.633 Da ± 7.6ppm	969.633 Da ± 14.8mDa	34.4	52.7859	31.982	47.2059	49.299	64.544	65.9484	67.1829
882	1302	993	361	1080	1256	1038	682	926	1100.556180772837	1100.556 Da ± 5.0ppm	1100.556 Da ± 9.5ppm	1100.556 Da ± 21.0mDa	40.1202	32.7622	29.744	110.31	42.4117	34.4337	47.7822	67.0781
771	1194	778	364	1013	1193	1000	683	80	513.2954940517632	513.295 Da ± 5.0ppm	513.295 Da ± 10.5ppm	513.295 Da ± 10.8mDa	49.1415	38.6708	43.1547	109.731	46.7776	38.4026	49.4348	67.0383
876	1126	954	371	988	1044	868	684	385	749.3855506326493	749.386 Da ± 5.0ppm	749.386 Da ± 5.8ppm	749.386 Da ± 8.7mDa	40.9935	42.1593	31.8338	106.398	48.4493	46.3206	56.1602	66.9579
1071	1197	1028	651	1173	1035	1061	685	231	680.4409553266354	680.441 Da ± 5.0ppm	680.441 Da ± 9.1ppm	680.441 Da ± 12.4mDa	29.4581	38.5674	27.923	51.9777	37.3012	46.8972	47.1228	66.8024
574	693	475	799	700	597	632	686	513	808.5474869032755	808.547 Da ± 5.0ppm	808.547 Da ± 8.4ppm	808.547 Da ± 13.5mDa	74.156	76.8798	93.4153	39.7291	71.1293	83.0138	77.3651	66.6383
107	268	136	1265	145	1032	489	687	909	1076.9402668952769	1076.940 Da ± 5.0ppm	1076.940 Da ± 9.7ppm	1076.940 Da ± 20.8mDa	522.798	188.858	401.668	16.5336	353.476	46.9766	94.8573	66.5655
992	1277	1054	350	1118	1186	1002	688	303	719.3446302559577	719.345 Da ± 5.0ppm	719.345 Da ± 8.9ppm	719.345 Da ± 12.7mDa	33.6025	34.5106	26.5111	113.43	40.4961	38.7878	49.3337	66.397
654	409	641	984	513	313	372	689	1263	1506.141118329014	1506.141 Da ± 5.0ppm	1506.141 Da ± 6.1ppm	1506.141 Da ± 18.4mDa	60.7469	126.697	59.2426	29.4107	102.107	158.799	127.051	66.2817
1000	865	1025	425	1035	570	671	690	137	568.2667464762457	568.267 Da ± 5.0ppm	568.267 Da ± 10.0ppm	568.267 Da ± 11.3mDa	32.9193	60.4064	28.0321	92.7399	45.1948	87.53	71.8224	66.2218
920	1259	966	347	1066	1184	987	691	707	922.4385657097637	922.439 Da ± 5.0ppm	922.439 Da ± 7.8ppm	922.439 Da ± 14.4mDa	38.0059	35.6726	31.1354	114.12	43.271	38.9584	50.1145	66.1363
261	542	192	812	489	1039	1048	692	592	862.6098852553042	862.610 Da ± 5.0ppm	862.610 Da ± 8.1ppm	862.610 Da ± 14.0mDa	208.216	97.1794	291.282	38.8233	105.418	46.786	47.4383	65.963
1057	781	1058	790	837	557	599	693	544	823.5705383954452	823.571 Da ± 5.0ppm	823.571 Da ± 8.3ppm	823.571 Da ± 13.6mDa	30.1061	67.6906	26.2984	40.1479	58.2767	89.7792	80.053	65.9427
629	1043	563	1173	953	1270	1329	694	1175	1434.1170131843237	1434.117 Da ± 5.0ppm	1434.117 Da ± 8.4ppm	1434.117 Da ± 24.0mDa	64.1373	46.959	70.5751	20.1386	50.0581	33.414	33.5783	65.9067
917	954	897	862	938	802	808	695	757	945.6327731759637	945.633 Da ± 5.0ppm	945.633 Da ± 7.7ppm	945.633 Da ± 14.6mDa	38.1716	52.9649	35.4746	35.7403	50.6692	60.7215	59.8565	65.5024
736	868	731	619	787	752	693	696	951	1126.7418586808326	1126.742 Da ± 5.0ppm	1126.742 Da ± 9.4ppm	1126.742 Da ± 21.3mDa	52.2348	60.2826	48.2767	54.4943	62.2911	64.5139	69.4868	65.1592
536	562	512	979	561	610	647	697	357	741.5272867763686	741.527 Da ± 5.0ppm	741.527 Da ± 8.7ppm	741.527 Da ± 12.9mDa	82.0829	94.6465	82.3713	29.8063	94.555	81.7352	75.9381	65.1586
880	867	835	776	875	711	754	698	217	672.4715965008041	672.472 Da ± 5.0ppm	672.472 Da ± 9.2ppm	672.472 Da ± 12.3mDa	40.4645	60.3461	39.135	41.1821	55.2821	69.0423	63.6588	65.1516
838	983	742	663	972	809	767	699	740	937.6257654448856	937.626 Da ± 5.0ppm	937.626 Da ± 7.8ppm	937.626 Da ± 14.5mDa	44.7482	50.6337	47.5337	50.9963	48.9782	60.2995	62.562	64.7574
192	524	224	614	341	1263	1028	700	865	1015.7554300426067	1015.755 Da ± 5.0ppm	1015.755 Da ± 7.5ppm	1015.755 Da ± 15.1mDa	274.115	99.6406	253.029	55.4924	150.745	34.0866	48.2779	64.7471
761	857	728	723	811	712	704	701	769	950.5991115967872	950.599 Da ± 5.0ppm	950.599 Da ± 10.3ppm	950.599 Da ± 19.5mDa	49.7521	60.9847	48.6724	45.5667	59.6987	68.9683	68.5232	64.7013
899	777	898	653	799	623	605	702	775	951.584	951.584 Da ± 5.0ppm	951.584 Da ± 10.3ppm	951.584 Da ± 19.5mDa	39.2167	68.0031	35.3347	51.7657	61.0554	80.8521	79.7966	64.6458
616	1056	623	617	841	1246	1152	703	879	1027.75	1027.755 Da ± 5.0ppm	1027.755 Da ± 7.4ppm	1027.755 Da ± 15.2mDa	65.5863	46.2592	61.0265	55.1427	58.1594	35.0968	43.0126	64.4806
698	346	725	1155	429	311	345	704	1313	1536.1085656289438	1536.109 Da ± 5.0ppm	1536.109 Da ± 8.1ppm	1536.109 Da ± 24.8mDa	56.7124	149.543	48.888	21.1667	119.655	160.445	135.915	64.4559
1267	692	1331	840	840	456	486	705	350	737.439	737.439 Da ± 5.0ppm	737.439 Da ± 8.7ppm	737.439 Da ± 12.9mDa	20.4692	77.1478	15.1899	37.109	58.1673	107.293	95.2492	64.4026
225	353	182	860	326	781	756	706	630	886.6061078373951	886.606 Da ± 5.0ppm	886.606 Da ± 8.0ppm	886.606 Da ± 14.1mDa	238.06	147.341	303.757	35.8282	157.352	62.0757	63.3559	64.3473
346	310	321	791	332	399	468	707	523	812.542	812.542 Da ± 5.0ppm	812.542 Da ± 8.3ppm	812.542 Da ± 13.5mDa	147.257	161.977	158.539	40.1058	152.714	120.22	99.0053	64.339
695	433	663	987	554	340	390	708	1265	1507.1396924589549	1507.140 Da ± 5.0ppm	1507.140 Da ± 8.2ppm	1507.140 Da ± 24.6mDa	56.9589	117.846	55.8741	29.0596	95.5114	142.907	119.088	64.0516
895	1262	981	382	1083	1205	1058	709	254	699.3548736984503	699.355 Da ± 5.0ppm	699.355 Da ± 9.0ppm	699.355 Da ± 12.6mDa	39.3961	35.318	30.5159	103.842	42.3036	37.4244	47.1439	63.8348
1377	802	1390	742	1154	469	601	710	55	481.23675299321576	481.237 Da ± 5.0ppm	481.237 Da ± 7.2ppm	481.237 Da ± 6.9mDa	14.689	65.5966	10.9956	44.4792	38.3515	104.294	79.9096	63.7
923	1311	1007	325	1103	1249	1060	711	341	732.3479740051141	732.348 Da ± 5.0ppm	732.348 Da ± 8.8ppm	732.348 Da ± 12.9mDa	37.7694	32.1106	28.9479	121.143	41.2504	34.9436	47.138	63.6845
854	554	828	743	638	439	462	712	506	804.5516710892913	804.552 Da ± 5.0ppm	804.552 Da ± 8.4ppm	804.552 Da ± 13.5mDa	43.5082	95.5217	39.6272	44.4711	80.4299	111.114	101.516	63.6396
664	1059	642	669	931	1049	964	713	956	1127.7732721857144	1127.773 Da ± 5.0ppm	1127.773 Da ± 9.4ppm	1127.773 Da ± 21.3mDa	59.769	46.215	58.9556	50.4363	50.9933	46.1507	51.2602	63.6292
873	1286	937	377	1079	1245	1095	714	25	397.20562867178097	397.206 Da ± 5.0ppm	397.206 Da ± 11.9ppm	397.206 Da ± 9.5mDa	41.1218	33.7613	32.801	104.722	42.4453	35.1391	45.6129	63.6153
643	540	574	658	643	461	473	715	540	822.5309161660978	822.531 Da ± 5.0ppm	822.531 Da ± 8.3ppm	822.531 Da ± 13.6mDa	61.4366	97.3156	67.6551	51.2783	79.9137	105.932	97.2254	63.5149
1143	1081	1172	445	1125	915	913	716	283	714.3593157240063	714.359 Da ± 5.0ppm	714.359 Da ± 8.9ppm	714.359 Da ± 12.7mDa	26.0138	44.4067	21.6161	85.7684	40.1944	53.9717	53.8681	63.4842
1317	645	1319	946	885	384	459	717	1183	1450.9819685189852	1450.982 Da ± 5.0ppm	1450.982 Da ± 8.3ppm	1450.982 Da ± 24.1mDa	18.8281	83.7455	15.9535	31.5168	54.1293	127.546	102.098	63.3078
941	1274	1017	385	1132	1209	1076	718	302	719.3164451814717	719.316 Da ± 5.0ppm	719.316 Da ± 8.9ppm	719.316 Da ± 12.7mDa	36.6996	34.6654	28.4753	103.673	39.863	37.1393	46.5909	63.1738
949	761	949	715	767	606	586	719	709	922.5916700924537	922.592 Da ± 5.0ppm	922.592 Da ± 7.8ppm	922.592 Da ± 14.4mDa	36.477	69.2957	32.0417	46.6905	64.3382	81.918	81.6816	63.0038
935	978	957	757	939	798	736	720	918	1087.7145098230856	1087.715 Da ± 5.0ppm	1087.715 Da ± 7.2ppm	1087.715 Da ± 15.7mDa	36.9342	51.03	31.492	42.964	50.6689	61.0247	64.9869	62.9992
1375	1325	1351	818	1381	1125	1240	721	236	688.4196071525275	688.420 Da ± 5.0ppm	688.420 Da ± 9.1ppm	688.420 Da ± 12.5mDa	14.8547	30.5674	14.2457	38.4228	25.4265	41.9401	38.4286	62.9502
1088	1213	962	773	1263	1141	1268	722	198	651.4065336700849	651.407 Da ± 5.0ppm	651.407 Da ± 9.3ppm	651.407 Da ± 12.1mDa	28.3562	37.9073	31.2302	41.7478	33.5187	41.2819	37.0273	62.8451
740	956	709	618	795	966	765	723	897	1054.7730424616411	1054.773 Da ± 5.0ppm	1054.773 Da ± 9.8ppm	1054.773 Da ± 20.6mDa	51.7188	52.8107	49.8222	55.0792	61.2116	50.8828	62.6047	62.7782
606	653	548	917	680	613	682	724	34	420.2608885091103	420.261 Da ± 5.0ppm	420.261 Da ± 7.7ppm	420.261 Da ± 6.5mDa	67.1002	82.3374	73.0827	32.943	73.9242	81.5331	70.3023	62.7597
713	318	737	1133	399	237	292	725	1300	1529.1277441370821	1529.128 Da ± 5.0ppm	1529.128 Da ± 8.1ppm	1529.128 Da ± 24.8mDa	54.6635	159.57	47.7392	22.4204	127.7	200.796	157.601	62.7494
659	452	630	997	562	359	404	726	1266	1507.1474885438888	1507.147 Da ± 5.0ppm	1507.147 Da ± 8.2ppm	1507.147 Da ± 24.6mDa	60.2928	114.777	60.4223	28.6067	94.5453	137.182	114.545	62.7357
877	1238	758	788	1195	1201	1255	727	588	861.6107738172175	861.611 Da ± 5.0ppm	861.611 Da ± 8.1ppm	861.611 Da ± 13.9mDa	40.6982	36.8811	45.5262	40.2487	36.4682	38.0225	37.8795	62.7154
864	1025	813	694	1016	918	955	728	608	867.5488784242619	867.549 Da ± 5.0ppm	867.549 Da ± 8.1ppm	867.549 Da ± 14.0mDa	42.1586	48.0238	40.817	47.8928	46.4007	53.6307	51.583	62.6353
1366	855	1398	697	1003	569	626	729	176	617.3466387609864	617.347 Da ± 5.0ppm	617.347 Da ± 9.6ppm	617.347 Da ± 11.8mDa	15.4794	61.2726	10.1564	47.4976	47.2083	87.9935	77.9198	62.6048
1333	861	1329	995	1085	510	621	730	1179	1447.9651420514865	1447.965 Da ± 5.0ppm	1447.965 Da ± 8.3ppm	1447.965 Da ± 24.1mDa	17.7444	60.7265	15.2223	28.6691	42.1897	96.1435	78.7319	62.5977
1199	955	1191	601	1060	729	773	731	904	1074.6299780246723	1074.630 Da ± 5.0ppm	1074.630 Da ± 7.2ppm	1074.630 Da ± 15.6mDa	23.3324	52.9417	20.7555	57.0638	43.9288	66.9841	61.9752	62.4886
875	1266	924	384	1071	1222	1084	732	112	542.3013408408401	542.301 Da ± 5.0ppm	542.301 Da ± 10.2ppm	542.301 Da ± 11.1mDa	41.0962	35.0059	33.6756	103.725	42.9386	36.5313	46.185	62.3914
931	825	911	633	849	643	622	733	779	952.5772806521206	952.577 Da ± 5.0ppm	952.577 Da ± 10.3ppm	952.577 Da ± 19.5mDa	37.195	63.4854	34.2923	53.103	57.6055	77.5115	78.4639	62.349
1201	628	1233	713	838	410	495	734	178	620.3577426579361	620.358 Da ± 5.0ppm	620.358 Da ± 9.5ppm	620.358 Da ± 11.8mDa	23.3298	85.1356	19.1426	46.7431	58.2602	116.621	94.1143	62.3031
1224	1365	1148	748	1382	1348	1399	735	185	633.3770392764606	633.377 Da ± 5.0ppm	633.377 Da ± 6.3ppm	633.377 Da ± 8.0mDa	22.4455	27.011	22.7002	44.12	25.1527	27.8658	26.028	62.2856
451	1275	422	1025	968	1409	1410	736	838	990.7590103407894	990.759 Da ± 5.0ppm	990.759 Da ± 7.5ppm	990.759 Da ± 15.0mDa	102.164	34.6163	111.519	27.2384	49.2831	16.5202	21.2192	62.2605
937	1217	1002	428	1074	1137	997	737	425	768.4048091569065	768.405 Da ± 5.0ppm	768.405 Da ± 8.6ppm	768.405 Da ± 13.2mDa	36.8543	37.7473	29.1632	92.3183	42.6616	41.4401	49.5743	62.226
939	1303	999	409	1138	1255	1104	738	274	705.365	705.365 Da ± 5.0ppm	705.365 Da ± 8.9ppm	705.365 Da ± 12.6mDa	36.7769	32.746	29.4493	98.1903	39.5146	34.5476	45.0605	62.0557
1246	405	1310	783	651	229	284	739	1209	1475.9923584306325	1475.992 Da ± 5.0ppm	1475.992 Da ± 8.2ppm	1475.992 Da ± 24.3mDa	21.5187	127.596	16.4578	40.5695	78.5672	205.089	161.334	62.0454
169	430	167	608	288	1319	1126	740	552	828.6853222930753	828.685 Da ± 5.0ppm	828.685 Da ± 8.3ppm	828.685 Da ± 13.7mDa	334.502	118.944	320.244	56.2491	178.804	29.8362	44.1872	61.9804
819	698	793	1126	712	583	607	741	1411	1709.2410358362504	1709.241 Da ± 5.0ppm	1709.241 Da ± 7.7ppm	1709.241 Da ± 26.2mDa	45.6227	76.3276	42.2165	22.6294	69.5609	85.3458	79.5962	61.9225
1049	858	1020	885	929	539	551	742	435	772.5296901037897	772.530 Da ± 5.0ppm	772.530 Da ± 8.5ppm	772.530 Da ± 13.2mDa	30.4991	60.9484	28.3191	34.7171	51.0526	93.222	85.0938	61.9201
783	372	775	1119	480	247	306	743	1253	1501.104399236809	1501.104 Da ± 5.0ppm	1501.104 Da ± 8.2ppm	1501.104 Da ± 24.5mDa	48.3621	139.125	43.3307	22.9111	107.119	193.008	152.257	61.9105
1160	711	1211	756	836	534	485	744	1052	1214.7752368929637	1214.775 Da ± 5.0ppm	1214.775 Da ± 9.1ppm	1214.775 Da ± 22.1mDa	25.2311	74.7219	19.956	43.0803	58.2789	93.799	95.3009	61.7841
593	285	611	1143	336	246	302	745	1339	1555.1443471014218	1555.144 Da ± 5.0ppm	1555.144 Da ± 8.0ppm	1555.144 Da ± 25.0mDa	69.8685	177.69	62.1219	21.8578	151.958	193.358	154.02	61.6987
647	1072	624	703	941	1082	1009	746	957	1127.780331987242	1127.780 Da ± 5.0ppm	1127.780 Da ± 9.4ppm	1127.780 Da ± 21.3mDa	61.335	45.1876	61.0131	47.1889	50.5725	44.2721	49.1053	61.5664
1416	1392	1415	1193	1411	1216	1324	747	316	722.5098527128708	722.510 Da ± 5.0ppm	722.510 Da ± 5.9ppm	722.510 Da ± 8.5mDa	9.02952	23.8408	7.72297	19.3803	20.0163	36.7191	33.9696	61.5557
478	506	450	936	500	516	545	748	495	797.5850536901022	797.585 Da ± 5.0ppm	797.585 Da ± 8.4ppm	797.585 Da ± 13.4mDa	93.9879	102.65	100.012	32.2323	103.943	95.7178	85.5092	61.5238
789	1242	767	399	1049	1242	1097	749	637	890.4473172186107	890.447 Da ± 5.0ppm	890.447 Da ± 8.0ppm	890.447 Da ± 14.2mDa	47.6178	36.7206	44.415	100.855	44.4295	35.3729	45.4985	61.5173
1089	1085	1118	704	1098	850	778	750	927	1100.7283430824257	1100.728 Da ± 5.0ppm	1100.728 Da ± 9.5ppm	1100.728 Da ± 21.0mDa	28.2839	44.2122	23.9727	47.1443	41.5857	57.0421	61.6258	61.4314
891	815	894	604	793	685	669	751	794	955.6164788185109	955.616 Da ± 5.0ppm	955.616 Da ± 7.7ppm	955.616 Da ± 14.7mDa	39.6163	64.2506	35.6788	56.8567	61.4859	71.8692	71.9076	61.4191
94	163	75	1042	155	541	478	752	1002	1154.883876431227	1154.884 Da ± 5.0ppm	1154.884 Da ± 9.3ppm	1154.884 Da ± 21.5mDa	570.242	306.448	699.521	26.2969	325.3	92.8189	96.0579	61.2971
308	736	307	731	520	1235	1100	753	885	1031.7878909530973	1031.788 Da ± 5.0ppm	1031.788 Da ± 7.4ppm	1031.788 Da ± 15.3mDa	169.401	72.0072	167.61	45.0149	100.767	35.7831	45.3151	61.168
1163	1147	1165	649	1145	891	839	754	751	939.6326975518678	939.633 Da ± 5.0ppm	939.633 Da ± 7.7ppm	939.633 Da ± 14.6mDa	25.0618	41.0889	21.9465	52.1285	38.7661	55.0935	57.9635	61.1299
1122	1146	1110	495	1136	1026	943	755	240	689.5082476880384	689.508 Da ± 5.0ppm	689.508 Da ± 9.0ppm	689.508 Da ± 12.5mDa	26.8035	41.0981	24.1197	75.078	39.7047	47.1931	52.1993	61.0163
493	758	492	822	628	897	763	756	882	1028.7692376879559	1028.769 Da ± 5.0ppm	1028.769 Da ± 7.4ppm	1028.769 Da ± 15.2mDa	90.8502	69.5976	90.013	38.223	82.9367	54.7877	62.9553	60.8248
959	1347	1052	413	1155	1308	1158	757	895	1053.5473609803266	1053.547 Da ± 5.0ppm	1053.547 Da ± 7.3ppm	1053.547 Da ± 15.4mDa	35.7767	28.3331	26.6266	97.4715	38.3392	30.7939	42.7671	60.7292
641	786	582	659	741	692	666	758	780	952.5905150255941	952.591 Da ± 5.0ppm	952.591 Da ± 10.3ppm	952.591 Da ± 19.5mDa	61.5505	67.3286	66.13	51.095	66.2991	71.0728	73.0063	60.6957
910	1295	952	379	1116	1257	1149	759	88	528.2225185932396	528.223 Da ± 5.0ppm	528.223 Da ± 10.3ppm	528.223 Da ± 10.9mDa	38.6251	33.2846	31.9592	104.144	40.5747	34.3424	43.104	60.6705
725	604	682	1124	663	509	581	760	1212	1477.1044720066266	1477.104 Da ± 5.0ppm	1477.104 Da ± 6.2ppm	1477.104 Da ± 18.3mDa	53.6246	88.775	53.1472	22.668	76.783	96.1784	82.0697	60.4981
938	754	980	719	781	586	574	761	1138	1334.869823217595	1334.870 Da ± 5.0ppm	1334.870 Da ± 6.5ppm	1334.870 Da ± 17.4mDa	36.7822	70.1071	30.5561	46.1136	63.0108	84.5013	82.7999	60.4879
874	936	842	916	910	879	865	762	758	946.635	946.635 Da ± 5.0ppm	946.635 Da ± 7.7ppm	946.635 Da ± 14.6mDa	41.1097	54.6952	38.6844	32.9911	52.1018	55.5063	56.3348	60.4578
893	627	890	673	716	477	552	763	1113	1304.8627343639037	1304.863 Da ± 5.0ppm	1304.863 Da ± 8.8ppm	1304.863 Da ± 22.9mDa	39.4539	85.163	35.7103	49.6881	69.0543	102.177	84.969	60.3467
843	681	809	612	719	579	549	764	828	980.619	980.619 Da ± 5.0ppm	980.619 Da ± 7.6ppm	980.619 Da ± 14.9mDa	44.4164	78.7099	41.0461	55.6138	68.403	86.0164	85.349	60.3263
898	1299	985	398	1110	1264	1116	765	59	483.2300588899406	483.230 Da ± 5.0ppm	483.230 Da ± 7.2ppm	483.230 Da ± 7.0mDa	39.2249	33.0136	30.2067	100.976	40.777	34.0604	44.5877	60.2664
599	396	541	1003	544	341	444	766	1077	1259.8505152040061	1259.851 Da ± 5.0ppm	1259.851 Da ± 6.7ppm	1259.851 Da ± 16.9mDa	69.1967	130.744	74.8008	28.2691	96.5918	142.398	105.472	60.2107
1165	1292	1090	806	1297	1199	1223	767	301	718.588	718.588 Da ± 5.0ppm	718.588 Da ± 8.9ppm	718.588 Da ± 12.7mDa	25.002	33.3814	24.9995	39.1313	31.8697	38.0572	39.2682	60.128
1005	1342	1079	369	1226	1306	1197	768	110	542.2298693282428	542.230 Da ± 5.0ppm	542.230 Da ± 10.2ppm	542.230 Da ± 11.1mDa	32.7592	28.7904	25.539	107.289	35.111	30.8765	40.408	60.0752
249	387	243	990	320	1022	898	769	877	1026.773645547326	1026.774 Da ± 5.0ppm	1026.774 Da ± 7.4ppm	1026.774 Da ± 15.2mDa	220.509	133.72	230.106	29.0217	161.407	47.5914	54.5688	59.9435
586	820	522	687	739	756	727	770	782	952.606	952.606 Da ± 5.0ppm	952.606 Da ± 10.3ppm	952.606 Da ± 19.5mDa	71.8932	63.9581	79.8373	48.5528	66.4329	64.1311	66.4694	59.9251
577	850	526	855	755	968	936	771	802	961.6627919775082	961.663 Da ± 5.0ppm	961.663 Da ± 10.2ppm	961.663 Da ± 19.6mDa	73.4784	61.6665	78.5066	35.925	64.9598	50.7848	52.4448	59.838
645	421	659	1192	501	393	437	772	1314	1537.1133450393593	1537.113 Da ± 5.0ppm	1537.113 Da ± 8.1ppm	1537.113 Da ± 24.8mDa	61.369	120.715	56.8367	19.4688	103.19	124.112	106.795	59.7512
950	963	1015	665	890	797	721	773	1284	1522.941091690252	1522.941 Da ± 5.0ppm	1522.941 Da ± 6.1ppm	1522.941 Da ± 18.5mDa	36.277	52.2584	28.5253	50.8374	53.7086	61.039	67.0638	59.7309
784	560	720	784	731	433	527	774	408	760.5130736888156	760.513 Da ± 5.0ppm	760.513 Da ± 8.6ppm	760.513 Da ± 13.1mDa	48.3059	94.7989	49.2485	40.4972	67.64	111.997	88.5235	59.6439
392	425	354	825	447	494	541	775	569	840.5621981264591	840.562 Da ± 5.0ppm	840.562 Da ± 8.2ppm	840.562 Da ± 13.8mDa	124.145	119.45	145.217	38.0014	113.516	98.4154	86.098	59.505
1243	1007	1241	746	1127	770	837	776	228	676.4987932421384	676.499 Da ± 5.0ppm	676.499 Da ± 9.1ppm	676.499 Da ± 12.4mDa	21.6155	48.894	18.8754	44.3513	40.1644	62.9577	58.1873	59.2739
1347	901	1361	740	1128	604	715	777	150	580.3277195483313	580.328 Da ± 5.0ppm	580.328 Da ± 9.9ppm	580.328 Da ± 11.4mDa	16.8571	57.68	13.5102	44.5224	40.117	82.0229	67.816	59.2072
976	789	984	875	798	673	652	778	876	1026.6969322497964	1026.697 Da ± 5.0ppm	1026.697 Da ± 7.4ppm	1026.697 Da ± 15.2mDa	34.7208	67.0686	30.284	35.2042	61.0903	73.3738	74.9539	59.1007
1111	1374	1171	339	1305	1343	1272	779	166	600.2703520481731	600.270 Da ± 5.0ppm	600.270 Da ± 9.7ppm	600.270 Da ± 11.6mDa	27.1463	25.9525	21.7198	116.866	31.6322	28.1243	36.8873	59.0219
166	297	128	962	261	607	592	780	531	816.5675656193094	816.568 Da ± 5.0ppm	816.568 Da ± 8.3ppm	816.568 Da ± 13.6mDa	339.37	171.483	426.495	30.8315	193.438	81.8939	81.0857	58.9681
733	273	732	714	471	216	359	781	1357	1572.8973979511084	1572.897 Da ± 5.0ppm	1572.897 Da ± 8.0ppm	1572.897 Da ± 25.1mDa	52.7659	185.963	48.2194	46.7076	109.223	221.804	130.786	58.9378
1077	1363	1154	358	1264	1311	1204	782	463	781.3775662203535	781.378 Da ± 5.0ppm	781.378 Da ± 8.5ppm	781.378 Da ± 13.3mDa	28.9892	27.2081	22.5053	110.607	33.4624	30.5935	40.1315	58.8398
867	541	801	924	674	436	454	783	536	819.5727321144732	819.573 Da ± 5.0ppm	819.573 Da ± 8.3ppm	819.573 Da ± 13.6mDa	41.7505	97.1847	41.7264	32.7349	75.1805	111.587	102.663	58.7384
174	270	132	954	276	792	771	784	622	879.6057805452085	879.606 Da ± 5.0ppm	879.606 Da ± 8.0ppm	879.606 Da ± 14.1mDa	316.387	187.551	413.952	31.2093	185.036	61.3134	62.3081	58.7357
1059	934	1094	807	984	675	668	785	724	927.6600375555812	927.660 Da ± 5.0ppm	927.660 Da ± 7.8ppm	927.660 Da ± 14.5mDa	30.0635	54.7942	24.7149	39.1112	48.62	72.6601	72.3231	58.7291
792	793	707	1051	829	572	662	786	1223	1482.134731064875	1482.135 Da ± 5.0ppm	1482.135 Da ± 8.2ppm	1482.135 Da ± 24.4mDa	47.4018	66.4661	49.8888	25.8436	58.6623	87.0252	73.683	58.6939
1116	851	1166	708	923	599	588	787	1116	1307.8462008048293	1307.846 Da ± 5.0ppm	1307.846 Da ± 6.6ppm	1307.846 Da ± 17.2mDa	27.0019	61.6178	21.9014	46.8951	51.3325	82.6437	81.3853	58.6617
901	1310	964	386	1114	1284	1161	788	64	486.3094727930079	486.309 Da ± 5.0ppm	486.309 Da ± 10.8ppm	486.309 Da ± 10.5mDa	39.0245	32.1785	31.1958	103.059	40.6348	32.4586	42.7174	58.638
634	888	653	830	778	822	791	789	1147	1358.8712845153677	1358.871 Da ± 5.0ppm	1358.871 Da ± 6.4ppm	1358.871 Da ± 17.5mDa	63.1948	58.7694	57.5382	37.4306	63.2685	59.0136	61.0555	58.6131
1257	1115	1305	563	1143	841	758	790	964	1130.738859496301	1130.739 Da ± 5.0ppm	1130.739 Da ± 7.1ppm	1130.739 Da ± 16.0mDa	20.9468	42.5655	16.5773	63.565	38.9845	57.7935	63.1796	58.5211
905	706	808	837	832	640	748	791	558	833.5168215227944	833.517 Da ± 5.0ppm	833.517 Da ± 8.2ppm	833.517 Da ± 13.7mDa	38.8987	75.5164	41.0717	37.2469	58.5624	77.9533	64.0374	58.4644
1083	659	1103	1010	805	473	535	792	1194	1457.0330198244537	1457.033 Da ± 5.0ppm	1457.033 Da ± 8.3ppm	1457.033 Da ± 24.2mDa	28.6614	81.1383	24.2715	27.8171	60.6341	103.969	87.0532	58.4482
556	643	484	940	639	601	630	793	538	820.5824990663411	820.582 Da ± 5.0ppm	820.582 Da ± 8.3ppm	820.582 Da ± 13.6mDa	76.7475	83.7811	91.9851	32.0329	80.274	82.4063	77.7506	58.381
1080	1144	1136	503	1109	931	896	794	147	578.3198447926981	578.320 Da ± 5.0ppm	578.320 Da ± 9.9ppm	578.320 Da ± 11.4mDa	28.9232	41.1812	23.3086	74.2816	40.8612	53.0346	54.7532	58.3799
809	332	792	938	503	277	376	795	1091	1284.857397417305	1284.857 Da ± 5.0ppm	1284.857 Da ± 8.8ppm	1284.857 Da ± 22.7mDa	46.6111	153.824	42.3096	32.0429	102.951	173.497	123.322	58.3776
1397	1346	1396	941	1392	1149	1254	796	400	756.4826755910963	756.483 Da ± 5.0ppm	756.483 Da ± 8.6ppm	756.483 Da ± 13.1mDa	12.5999	28.338	10.4619	31.8685	24.2135	40.827	37.9085	58.3261
868	1098	904	447	1024	1056	973	797	270	704.3898211355756	704.390 Da ± 5.0ppm	704.390 Da ± 8.9ppm	704.390 Da ± 12.6mDa	41.6192	43.4365	34.8562	85.4433	45.9058	45.8174	50.7079	58.2481
904	873	879	761	881	746	779	798	568	840.5335873701894	840.534 Da ± 5.0ppm	840.534 Da ± 8.2ppm	840.534 Da ± 13.8mDa	38.9426	59.9745	36.6494	42.6988	54.7765	65.337	61.6241	58.2247
998	550	974	737	738	387	512	799	1084	1275.8259715031486	1275.826 Da ± 5.0ppm	1275.826 Da ± 8.9ppm	1275.826 Da ± 22.6mDa	33.0616	96.5014	30.8599	44.6452	66.6995	126.011	91.9814	58.1003
614	441	578	1222	533	381	436	800	1255	1502.112045231214	1502.112 Da ± 5.0ppm	1502.112 Da ± 6.1ppm	1502.112 Da ± 18.4mDa	66.0299	116.316	66.7849	18.1539	98.6318	129.004	106.91	58.0689
833	320	857	1116	459	235	287	801	1285	1523.0871113199614	1523.087 Da ± 5.0ppm	1523.087 Da ± 8.1ppm	1523.087 Da ± 24.7mDa	44.9826	159.267	37.713	23.0698	111.427	202.434	159.314	57.9058
760	896	763	725	792	799	747	802	755	942.6175154336098	942.618 Da ± 5.0ppm	942.618 Da ± 7.7ppm	942.618 Da ± 14.6mDa	49.8634	58.3044	44.6538	45.5095	61.5142	61.0049	64.165	57.9046
1054	920	1057	629	922	719	690	803	793	955.5934827089013	955.593 Da ± 5.0ppm	955.593 Da ± 10.2ppm	955.593 Da ± 19.6mDa	30.3033	55.6614	26.3075	53.4145	51.4553	68.5986	69.6102	57.8288
859	1022	773	874	1022	984	1026	804	613	872.5730487396478	872.573 Da ± 5.0ppm	872.573 Da ± 8.0ppm	872.573 Da ± 14.0mDa	42.7377	48.0704	43.6393	35.2251	46.0675	49.6745	48.3831	57.6925
1382	1308	1377	880	1368	1088	1231	805	291	716.45	716.450 Da ± 5.0ppm	716.450 Da ± 8.9ppm	716.450 Da ± 12.7mDa	13.9078	32.3522	12.4821	34.855	27.0248	44.0183	39.0735	57.6721
1072	666	1081	814	768	483	500	806	464	781.4890475659882	781.489 Da ± 5.0ppm	781.489 Da ± 8.5ppm	781.489 Da ± 13.3mDa	29.3847	80.5193	25.4418	38.6658	64.2294	101.173	93.4809	57.5842
1056	1353	1139	402	1257	1309	1230	807	444	775.3683250166727	775.368 Da ± 5.0ppm	775.368 Da ± 8.5ppm	775.368 Da ± 13.2mDa	30.1502	27.9139	23.1774	100.127	33.8554	30.7165	39.12	57.4491
927	1340	995	335	1209	1314	1221	808	168	602.2512783835903	602.251 Da ± 5.0ppm	602.251 Da ± 9.7ppm	602.251 Da ± 11.7mDa	37.5217	28.9708	29.6893	118.284	35.8242	30.3521	39.3528	57.4391
1123	946	1179	680	1017	760	745	809	554	831.524	831.524 Da ± 5.0ppm	831.524 Da ± 8.2ppm	831.524 Da ± 13.7mDa	26.7775	53.7354	21.206	49.1114	46.3718	63.9266	64.2294	57.4051
146	647	147	635	324	1401	1335	810	517	809.6702668909894	809.670 Da ± 5.0ppm	809.670 Da ± 8.3ppm	809.670 Da ± 13.5mDa	381.571	83.466	373.559	52.8865	157.62	20.0483	33.1219	57.2167
1102	1409	1010	1064	1401	1399	1409	811	1025	1167.8442107498124	1167.844 Da ± 5.0ppm	1167.844 Da ± 7.0ppm	1167.844 Da ± 16.2mDa	27.7521	20.6017	28.7281	25.3912	23.3708	20.3067	21.8652	57.1881
667	446	669	1212	534	401	453	812	1315	1537.1207199894811	1537.121 Da ± 5.0ppm	1537.121 Da ± 8.1ppm	1537.121 Da ± 24.8mDa	59.2171	115.237	54.8373	18.4367	98.3554	119.548	102.755	57.1415
1114	510	1137	935	721	361	430	813	1193	1456.026337701579	1456.026 Da ± 5.0ppm	1456.026 Da ± 8.3ppm	1456.026 Da ± 24.2mDa	27.0512	101.911	23.3066	32.2814	68.2503	136.777	109.316	57.101
252	305	219	942	304	498	611	814	67	502.2927427607318	502.293 Da ± 5.0ppm	502.293 Da ± 10.6ppm	502.293 Da ± 10.6mDa	215.761	168.128	257.453	31.8347	169.781	97.8225	79.2986	57.0817
994	890	1013	718	862	738	725	815	835	985.6623454649241	985.662 Da ± 5.0ppm	985.662 Da ± 7.6ppm	985.662 Da ± 14.9mDa	33.4475	58.5611	28.6188	46.2562	56.3989	66.287	66.7347	57.0237
988	1064	970	897	1036	952	911	816	1144	1355.8511512547407	1355.851 Da ± 5.0ppm	1355.851 Da ± 8.6ppm	1355.851 Da ± 23.3mDa	33.9461	45.7816	31.0415	33.8935	45.133	51.796	53.9668	56.9353
1319	597	1336	966	868	364	435	817	1187	1452.997309461751	1452.997 Da ± 5.0ppm	1452.997 Da ± 6.2ppm	1452.997 Da ± 18.1mDa	18.791	90.8269	15.076	30.5977	55.518	136.194	107.923	56.8671
1137	1384	1199	389	1313	1337	1258	818	40	440.19151233003504	440.192 Da ± 5.0ppm	440.192 Da ± 7.5ppm	440.192 Da ± 6.6mDa	26.1595	25.2379	20.5027	102.747	31.3734	28.345	37.6406	56.7364
1371	1358	1342	759	1402	1241	1350	819	172	606.3493135470195	606.349 Da ± 5.0ppm	606.349 Da ± 9.6ppm	606.349 Da ± 11.7mDa	15.1676	27.6002	14.6543	42.7729	23.0079	35.4653	32.227	56.5873
1180	1243	1159	690	1212	1033	983	820	811	967.6623611707445	967.662 Da ± 5.0ppm	967.662 Da ± 7.6ppm	967.662 Da ± 14.8mDa	24.4409	36.7015	22.2643	48.4258	35.7805	46.9737	50.2453	56.3225
1002	1003	1000	684	995	881	869	821	796	956.6196729003469	956.620 Da ± 5.0ppm	956.620 Da ± 7.7ppm	956.620 Da ± 14.7mDa	32.8454	49.05	29.4235	48.7643	47.7306	55.413	55.9987	56.3143
582	929	501	838	889	1105	1196	822	35	435.25259264020104	435.253 Da ± 5.0ppm	435.253 Da ± 11.4ppm	435.253 Da ± 9.9mDa	73.066	55.1488	86.023	37.2229	53.8195	43.3976	40.5211	56.0389
1142	501	1157	918	720	353	422	823	1192	1456.0189055018077	1456.019 Da ± 5.0ppm	1456.019 Da ± 8.3ppm	1456.019 Da ± 24.2mDa	26.0623	103.5	22.362	32.9394	68.2766	139.761	111.146	56.0375
1315	579	1311	853	907	325	443	824	590	862.5230497320034	862.523 Da ± 5.0ppm	862.523 Da ± 8.1ppm	862.523 Da ± 14.0mDa	18.8626	92.2004	16.2779	35.985	52.1592	152.152	105.609	56.0212
896	1306	902	438	1142	1285	1178	825	645	893.4676324280522	893.468 Da ± 5.0ppm	893.468 Da ± 7.9ppm	893.468 Da ± 14.2mDa	39.3351	32.5319	34.9111	87.7798	39.1624	32.2101	41.4908	55.9821
1179	1339	1133	960	1343	1275	1288	826	833	983.6747457602253	983.675 Da ± 5.0ppm	983.675 Da ± 7.6ppm	983.675 Da ± 14.9mDa	24.63	29.0214	23.4816	31.058	29.5123	32.7686	35.9128	55.8188
1236	1165	1258	605	1175	930	853	827	965	1131.7432368275709	1131.743 Da ± 5.0ppm	1131.743 Da ± 9.4ppm	1131.743 Da ± 21.3mDa	21.9309	40.178	18.3464	56.6248	37.2671	53.0832	57.0556	55.7882
977	1027	838	782	1090	944	1085	828	205	662.4031037129877	662.403 Da ± 5.0ppm	662.403 Da ± 9.2ppm	662.403 Da ± 12.2mDa	34.6976	48.0004	38.8405	40.5848	42.0763	52.0558	46.1523	55.7488
259	484	263	890	371	1189	1066	829	880	1027.777568641362	1027.778 Da ± 5.0ppm	1027.778 Da ± 7.4ppm	1027.778 Da ± 15.2mDa	209.622	105.586	207.711	34.4922	137.089	38.6465	46.8648	55.6053
961	784	932	1121	870	639	698	830	1182	1450.0785721713964	1450.079 Da ± 5.0ppm	1450.079 Da ± 8.3ppm	1450.079 Da ± 24.1mDa	35.7229	67.3573	32.988	22.7945	55.3908	78.0418	69.1542	55.5584
900	1300	919	427	1141	1280	1186	831	109	541.2901303201696	541.290 Da ± 5.0ppm	541.290 Da ± 10.2ppm	541.290 Da ± 11.1mDa	39.176	32.931	33.9226	92.5304	39.191	32.5283	41.0944	55.4403
985	1045	1029	729	980	884	810	832	1281	1521.937836957207	1521.938 Da ± 5.0ppm	1521.938 Da ± 6.1ppm	1521.938 Da ± 18.5mDa	34.1832	46.6885	27.9163	45.2569	48.6797	55.3277	59.6995	55.3992
946	1053	876	736	1037	910	848	833	746	938.6318618047336	938.632 Da ± 5.0ppm	938.632 Da ± 10.3ppm	938.632 Da ± 19.4mDa	36.5789	46.3684	36.8836	44.6616	45.1154	54.0254	57.4227	55.389
1283	819	1318	929	952	578	639	834	250	697.4090942493714	697.409 Da ± 5.0ppm	697.409 Da ± 9.0ppm	697.409 Da ± 12.5mDa	19.9134	64.0175	15.9729	32.5053	50.0677	86.0948	76.5467	55.1922
990	834	978	1117	913	681	743	835	1197	1458.0570313534274	1458.057 Da ± 5.0ppm	1458.057 Da ± 8.3ppm	1458.057 Da ± 24.2mDa	33.6508	62.9804	30.668	23.0521	51.8814	72.1032	64.3311	55.1845
1174	476	1203	1001	701	331	388	836	1217	1480.030704431012	1480.031 Da ± 5.0ppm	1480.031 Da ± 8.2ppm	1480.031 Da ± 24.4mDa	24.7913	106.438	20.2218	28.359	70.8322	148.182	119.858	55.0774
1081	1379	1168	366	1260	1329	1209	837	812	968.4427681895224	968.443 Da ± 5.0ppm	968.443 Da ± 7.6ppm	968.443 Da ± 14.8mDa	28.9095	25.5959	21.8502	107.917	33.6867	28.9766	39.8977	55.0693
562	374	533	1033	483	343	440	838	1079	1261.8666314884356	1261.867 Da ± 5.0ppm	1261.867 Da ± 8.9ppm	1261.867 Da ± 22.5mDa	76.1613	136.942	77.1988	26.741	106.451	142.111	106.062	55.0365
1008	366	1042	877	588	289	378	839	0	327.2343653313183	327.234 Da ± 5.0ppm	327.234 Da ± 8.8ppm	327.234 Da ± 5.7mDa	32.6681	140.813	27.0676	34.9702	90.8083	169.142	122.711	54.9567
1164	1394	1234	404	1339	1368	1300	840	162	591.2915082121618	591.292 Da ± 5.0ppm	591.292 Da ± 9.8ppm	591.292 Da ± 11.6mDa	25.0449	23.6907	19.1012	99.5918	29.6813	26.0337	35.2995	54.9137
364	610	309	899	571	1136	1123	841	617	876.5927070801941	876.593 Da ± 5.0ppm	876.593 Da ± 10.7ppm	876.593 Da ± 18.8mDa	138.713	88.1901	165.703	33.7699	92.8681	41.4431	44.2517	54.9041
541	704	459	986	671	679	711	842	542	822.5991933752276	822.599 Da ± 5.0ppm	822.599 Da ± 8.3ppm	822.599 Da ± 13.6mDa	81.3701	75.6798	97.7843	29.2087	75.532	72.2801	68.0708	54.8993
1006	1362	1095	431	1200	1320	1214	843	898	1055.561516976822	1055.562 Da ± 5.0ppm	1055.562 Da ± 7.3ppm	1055.562 Da ± 15.4mDa	32.7417	27.4007	24.6775	91.1181	36.146	29.6347	39.649	54.8254
1023	806	1004	1102	908	657	726	844	1196	1458.048864567621	1458.049 Da ± 5.0ppm	1458.049 Da ± 8.3ppm	1458.049 Da ± 24.2mDa	32.0067	65.109	29.0794	23.6952	52.1438	75.6634	66.6402	54.3918
1103	1341	1074	851	1333	1354	1375	845	403	758.5340656445932	758.534 Da ± 5.0ppm	758.534 Da ± 5.7ppm	758.534 Da ± 8.7mDa	27.7186	28.8579	25.672	36.2413	30.3846	27.4302	29.8126	54.3807
861	684	777	1128	750	499	515	846	1409	1684.2237719066893	1684.224 Da ± 5.0ppm	1684.224 Da ± 5.8ppm	1684.224 Da ± 19.5mDa	42.5848	78.0651	43.2007	22.6098	65.5302	97.6774	90.7284	54.3436
1208	458	1261	933	687	294	355	847	1215	1479.0165401371883	1479.017 Da ± 5.0ppm	1479.017 Da ± 8.2ppm	1479.017 Da ± 24.4mDa	23.0983	112.066	18.2024	32.3476	73.0369	165.908	131.861	54.3037
999	1364	1101	420	1222	1346	1211	848	924	1098.5424489807324	1098.542 Da ± 5.0ppm	1098.542 Da ± 7.2ppm	1098.542 Da ± 15.7mDa	32.9589	27.1428	24.3193	94.4753	35.3049	27.9729	39.8325	54.2982
1015	877	1006	896	933	646	696	849	1125	1313.8507354341305	1313.851 Da ± 5.0ppm	1313.851 Da ± 8.7ppm	1313.851 Da ± 23.0mDa	32.2661	59.5784	28.9762	33.9534	50.9712	77.0974	69.2735	54.2937
1279	1042	1292	847	1115	725	757	850	468	782.5330174210433	782.533 Da ± 5.0ppm	782.533 Da ± 8.5ppm	782.533 Da ± 13.3mDa	20.0769	46.9644	17.1518	36.5155	40.5856	67.3324	63.2925	54.2814
1261	1153	1249	934	1207	920	963	851	460	780.5158393503557	780.516 Da ± 5.0ppm	780.516 Da ± 8.5ppm	780.516 Da ± 13.3mDa	20.7987	40.9357	18.6466	32.3354	35.9774	53.5608	51.2752	54.2373
1260	1203	1254	645	1284	1002	1045	852	616	876.5146712094274	876.515 Da ± 5.0ppm	876.515 Da ± 8.0ppm	876.515 Da ± 14.1mDa	20.8107	38.2101	18.426	52.3137	32.5732	48.7974	47.5585	54.2173
422	623	376	932	597	1078	1079	853	693	916.614	916.614 Da ± 5.0ppm	916.614 Da ± 7.8ppm	916.614 Da ± 14.4mDa	112.235	85.573	129.162	32.398	88.188	44.5301	46.3599	53.8901
1055	1116	1018	859	1121	951	922	854	814	970.6377369415038	970.638 Da ± 5.0ppm	970.638 Da ± 7.6ppm	970.638 Da ± 14.8mDa	30.2166	42.5519	28.3779	35.8583	40.358	51.8278	53.1771	53.8415
601	328	715	1081	379	279	309	855	1099	1295.028249209269	1295.028 Da ± 5.0ppm	1295.028 Da ± 6.6ppm	1295.028 Da ± 17.1mDa	68.9155	155.355	49.4048	24.721	135.471	173.226	150.501	53.7084
1073	1378	1127	405	1303	1352	1291	856	114	544.2445008757022	544.245 Da ± 5.0ppm	544.245 Da ± 10.2ppm	544.245 Da ± 11.1mDa	29.3535	25.6866	23.712	99.0258	31.6975	27.5285	35.7078	53.6726
1250	594	1221	865	935	377	474	857	624	881.5186834867275	881.519 Da ± 5.0ppm	881.519 Da ± 8.0ppm	881.519 Da ± 14.1mDa	21.1625	90.9843	19.5421	35.6607	50.9091	129.926	96.8961	53.5356
1157	1389	1204	348	1337	1366	1303	858	44	456.1863626405103	456.186 Da ± 5.0ppm	456.186 Da ± 7.4ppm	456.186 Da ± 6.8mDa	25.3906	24.4296	20.1943	113.97	29.991	26.193	34.9962	53.5112
1388	1157	1388	863	1314	844	1022	859	164	594.342	594.342 Da ± 5.0ppm	594.342 Da ± 6.5ppm	594.342 Da ± 7.7mDa	13.3785	40.3406	11.1485	35.7225	31.3318	57.5531	48.5913	53.4411
1087	1314	1150	462	1208	1194	1098	860	712	923.4420201125915	923.442 Da ± 5.0ppm	923.442 Da ± 7.8ppm	923.442 Da ± 14.4mDa	28.3941	31.8476	22.6465	81.1627	35.8537	38.3991	45.494	53.3967
782	1070	693	976	1033	1152	1216	861	406	759.5749113655403	759.575 Da ± 5.0ppm	759.575 Da ± 8.6ppm	759.575 Da ± 13.1mDa	48.5054	45.3783	51.6997	30.2085	45.2878	40.663	39.6172	53.2101
755	1181	667	1268	1100	1325	1377	862	1174	1434.1078835916956	1434.108 Da ± 5.0ppm	1434.108 Da ± 6.3ppm	1434.108 Da ± 18.0mDa	50.5667	39.2919	55.4282	16.4643	41.4577	29.3141	29.215	53.1915
1244	664	1232	958	914	406	493	863	1164	1425.9781065269233	1425.978 Da ± 5.0ppm	1425.978 Da ± 8.4ppm	1425.978 Da ± 23.9mDa	21.5509	80.6988	19.16	31.0728	51.7841	118.166	94.2335	53.1888
1051	1366	1129	400	1280	1338	1269	864	443	775.335	775.335 Da ± 5.0ppm	775.335 Da ± 8.5ppm	775.335 Da ± 13.2mDa	30.4966	26.7404	23.6953	100.657	32.7688	28.3267	37.0134	53.1872
1296	1142	1328	826	1163	887	856	865	1143	1353.8348358181374	1353.835 Da ± 5.0ppm	1353.835 Da ± 8.6ppm	1353.835 Da ± 23.3mDa	19.4309	41.2306	15.2883	37.9232	37.7145	55.1547	56.9965	53.1496
1229	832	1120	900	1091	622	786	866	167	600.3244254321309	600.324 Da ± 5.0ppm	600.324 Da ± 9.7ppm	600.324 Da ± 11.6mDa	22.3277	63.0034	23.9192	33.7606	41.899	80.8839	61.2281	53.1121
1067	1272	1138	394	1168	1203	1107	867	479	793.3436377373973	793.344 Da ± 5.0ppm	793.344 Da ± 8.4ppm	793.344 Da ± 13.4mDa	29.7535	34.7189	23.1956	102.003	37.4562	37.6522	44.879	53.1065
951	984	913	685	975	845	820	868	790	954.6018836816314	954.602 Da ± 5.0ppm	954.602 Da ± 7.7ppm	954.602 Da ± 14.7mDa	36.2697	50.5096	34.1649	48.6779	48.8449	57.4749	59.2018	53.084
1284	486	1314	903	749	296	356	869	1211	1477	1476.996 Da ± 5.0ppm	1476.996 Da ± 8.2ppm	1476.996 Da ± 24.3mDa	19.7986	105.298	16.094	33.7358	65.5544	165.145	131.115	53.0724
1234	1419	1092	1245	1418	1419	1419	870	438	772.6409150784294	772.641 Da ± 5.0ppm	772.641 Da ± 5.7ppm	772.641 Da ± 8.8mDa	22.0794	13.7923	24.8865	17.1606	16.0905	11.4195	12.027	53.0455
1125	1102	1066	975	1172	967	1094	871	253	698.4860237028457	698.486 Da ± 5.0ppm	698.486 Da ± 9.0ppm	698.486 Da ± 12.6mDa	26.7285	43.0454	25.9564	30.2115	37.3083	50.8124	45.6521	53.0249
1396	1326	1406	470	1377	1117	1021	872	206	662.4848004147094	662.485 Da ± 5.0ppm	662.485 Da ± 9.2ppm	662.485 Da ± 12.2mDa	12.7137	30.5258	9.44967	79.4455	26.4163	42.5198	48.6083	53.0068
1154	1393	1201	417	1354	1365	1328	873	326	727.3347993718439	727.335 Da ± 5.0ppm	727.335 Da ± 8.8ppm	727.335 Da ± 12.8mDa	25.5179	23.7053	20.3807	95.0191	28.3658	26.247	33.799	52.896
205	471	230	721	328	1342	1202	874	572	841.6957292853649	841.696 Da ± 5.0ppm	841.696 Da ± 8.2ppm	841.696 Da ± 13.8mDa	260.082	107.968	236.815	45.9853	155.701	28.1312	40.1424	52.8927
908	940	866	695	998	862	977	875	53	480.2729327630592	480.273 Da ± 5.0ppm	480.273 Da ± 10.8ppm	480.273 Da ± 10.4mDa	38.7193	54.3093	37.3302	47.7433	47.4255	56.5473	50.4636	52.8282
1079	1114	1067	769	1086	964	878	876	959	1128.7599093937247	1128.760 Da ± 5.0ppm	1128.760 Da ± 7.1ppm	1128.760 Da ± 16.0mDa	28.9535	42.6667	25.9528	41.9519	42.1346	51.1641	55.6585	52.5604
1158	1316	1231	480	1253	1180	1093	877	720	925.457	925.457 Da ± 5.0ppm	925.457 Da ± 7.8ppm	925.457 Da ± 14.5mDa	25.3553	31.685	19.1668	78.4887	34.047	39.2605	45.7253	52.4988
1162	1415	1040	1290	1410	1405	1415	878	1158	1405.0824634829005	1405.082 Da ± 5.0ppm	1405.082 Da ± 6.3ppm	1405.082 Da ± 17.8mDa	25.0628	18.5425	27.2546	15.2562	20.261	19.027	18.8741	52.4972
605	726	553	928	697	1145	1188	879	72	507.29297192117104	507.293 Da ± 5.0ppm	507.293 Da ± 10.5ppm	507.293 Da ± 10.7mDa	67.4007	72.9754	72.2814	32.5662	71.6702	41.194	40.9783	52.4202
907	733	882	1163	754	589	613	880	1413	1711.2498415661983	1711.250 Da ± 5.0ppm	1711.250 Da ± 7.7ppm	1711.250 Da ± 26.2mDa	38.8279	72.4792	36.5201	20.8409	65.121	84.3853	79.1013	52.4117
1093	1386	1045	1103	1369	1371	1389	881	799	957.6676206253666	957.668 Da ± 5.0ppm	957.668 Da ± 7.7ppm	957.668 Da ± 14.7mDa	28.0644	25.1323	26.8456	23.6387	27.0227	25.3219	28.1571	52.4108
1249	1076	1295	856	1097	871	816	882	1150	1379.8484278659803	1379.848 Da ± 5.0ppm	1379.848 Da ± 8.5ppm	1379.848 Da ± 23.5mDa	21.2914	44.8387	17.0586	35.9076	41.6367	56.0955	59.4398	52.4052
964	1227	819	839	1213	1207	1304	883	227	676.4171952990359	676.417 Da ± 5.0ppm	676.417 Da ± 6.1ppm	676.417 Da ± 8.2mDa	35.3744	37.2373	40.3079	37.1188	35.7395	37.2932	34.9912	52.381
1268	1285	1214	845	1335	1192	1278	884	299	718.4642689961513	718.464 Da ± 5.0ppm	718.464 Da ± 8.9ppm	718.464 Da ± 12.7mDa	20.4535	33.7952	19.8666	36.8031	30.3496	38.4781	36.4045	52.342
84	400	110	1349	181	1347	798	885	907	1075.9297269997564	1075.930 Da ± 5.0ppm	1075.930 Da ± 7.2ppm	1075.930 Da ± 15.6mDa	596.048	129.786	490.162	12.8261	279.721	27.9641	60.4736	52.2478
944	1328	969	459	1193	1303	1224	886	648	894.4760331735584	894.476 Da ± 5.0ppm	894.476 Da ± 7.9ppm	894.476 Da ± 14.2mDa	36.6174	30.1907	31.093	81.659	36.4774	31.1049	39.2546	52.1603
1311	1408	1341	372	1391	1380	1361	887	151	581.2408914862718	581.241 Da ± 5.0ppm	581.241 Da ± 6.6ppm	581.241 Da ± 7.6mDa	19.0382	20.8245	14.8516	106.24	24.2792	24.0486	31.5988	52.1171
1232	930	1256	699	1039	702	692	888	839	993.6307474258165	993.631 Da ± 5.0ppm	993.631 Da ± 10.0ppm	993.631 Da ± 20.0mDa	22.1724	55.1449	18.3765	47.3883	45.0113	69.8981	69.5796	52.111
918	849	883	994	884	678	739	889	1129	1315.872386840001	1315.872 Da ± 5.0ppm	1315.872 Da ± 8.7ppm	1315.872 Da ± 23.0mDa	38.1607	61.6756	36.3615	28.6769	54.3387	72.4184	64.7656	52.078
685	943	664	810	818	939	851	890	1032	1171.8	1171.799 Da ± 5.0ppm	1171.799 Da ± 9.3ppm	1171.799 Da ± 21.7mDa	57.9514	54.0539	55.8147	38.9908	59.5429	52.57	57.1636	52.0483
1172	648	1194	905	827	445	518	891	257	700.4200046233458	700.420 Da ± 5.0ppm	700.420 Da ± 9.0ppm	700.420 Da ± 12.6mDa	24.8317	82.849	20.6665	33.6268	58.8638	109.257	89.7658	52.0459
1151	842	1169	1139	971	630	717	892	1195	1457.044853787784	1457.045 Da ± 5.0ppm	1457.045 Da ± 6.2ppm	1457.045 Da ± 18.1mDa	25.5374	62.4488	21.8012	21.9077	49.0218	79.0445	67.6835	51.9957
1063	1382	1143	403	1327	1362	1316	893	153	584.2405957204197	584.241 Da ± 5.0ppm	584.241 Da ± 9.8ppm	584.241 Da ± 11.5mDa	29.8954	25.2984	23.0375	99.6151	30.7807	26.5972	34.5419	51.8852
1041	1369	1123	416	1265	1341	1241	894	743	938.4350457623841	938.435 Da ± 5.0ppm	938.435 Da ± 7.8ppm	938.435 Da ± 14.6mDa	31.0225	26.4687	23.7842	95.2823	33.4615	28.1851	38.4166	51.873
1078	1349	1144	464	1282	1310	1247	895	344	733.3944009188725	733.394 Da ± 5.0ppm	733.394 Da ± 8.8ppm	733.394 Da ± 12.9mDa	28.9616	28.1382	23.0081	80.4933	32.6299	30.6878	38.2249	51.713
1113	964	1122	911	1051	720	768	896	1096	1289.8453977079516	1289.845 Da ± 5.0ppm	1289.845 Da ± 8.8ppm	1289.845 Da ± 22.7mDa	27.0599	52.2418	23.8685	33.2872	44.3156	68.1331	62.474	51.6493
1050	1373	1106	450	1300	1357	1307	897	8	351.209	351.209 Da ± 5.0ppm	351.209 Da ± 8.4ppm	351.209 Da ± 5.9mDa	30.4969	26.2288	24.2059	84.7252	31.774	26.8711	34.8652	51.6383
1286	1404	1315	411	1386	1376	1353	898	28	404.16247714748914	404.162 Da ± 5.0ppm	404.162 Da ± 11.8ppm	404.162 Da ± 9.5mDa	19.7144	21.5455	16.0209	98.1087	24.6068	24.4539	32.0151	51.492
1034	914	1014	1140	997	727	811	899	1184	1451.085271606373	1451.085 Da ± 5.0ppm	1451.085 Da ± 8.3ppm	1451.085 Da ± 24.1mDa	31.2318	56.1895	28.5685	21.886	47.5949	67.1417	59.6831	51.4429
1014	944	990	789	986	765	766	900	776	951.5920195764476	951.592 Da ± 5.0ppm	951.592 Da ± 7.7ppm	951.592 Da ± 14.7mDa	32.3054	53.882	29.8476	40.2441	48.5317	63.5407	62.5893	51.3715
1186	1231	1210	654	1239	1009	979	901	717	924.5003390148238	924.500 Da ± 5.0ppm	924.500 Da ± 10.4ppm	924.500 Da ± 19.3mDa	23.894	37.1394	19.9922	51.6905	34.5668	48.3732	50.4	51.2657
1245	1179	1257	801	1197	965	952	902	1011	1160.723902793632	1160.724 Da ± 5.0ppm	1160.724 Da ± 9.3ppm	1160.724 Da ± 21.6mDa	21.5302	39.3842	18.368	39.6405	36.3988	50.9943	51.7627	51.2447
965	1406	844	1211	1383	1410	1418	903	490	795.6376772058612	795.638 Da ± 5.0ppm	795.638 Da ± 8.4ppm	795.638 Da ± 13.4mDa	35.3671	21.2346	38.6466	18.4389	25.0753	16.3679	16.9244	51.1548
1053	1029	1026	1074	1134	825	926	904	1159	1407.0374106527852	1407.037 Da ± 5.0ppm	1407.037 Da ± 6.3ppm	1407.037 Da ± 17.8mDa	30.3373	47.9673	27.961	24.9005	39.8265	58.8498	52.882	51.1345
210	283	195	1218	262	787	741	905	1370	1578.221521719024	1578.222 Da ± 5.0ppm	1578.222 Da ± 8.0ppm	1578.222 Da ± 25.2mDa	253.246	178.019	288.798	18.2429	192.437	61.7755	64.3972	51.0658
1235	1396	1312	412	1362	1359	1309	906	117	551.267	551.267 Da ± 5.0ppm	551.267 Da ± 6.7ppm	551.267 Da ± 7.4mDa	22.0335	23.2545	16.2202	97.6252	27.6142	26.7946	34.7584	50.9661
818	1071	717	836	1048	1018	1013	907	684	911.6398347765851	911.640 Da ± 5.0ppm	911.640 Da ± 7.9ppm	911.640 Da ± 14.3mDa	45.6355	45.189	49.3455	37.256	44.4782	47.7227	49.063	50.8866
1258	1193	1224	827	1238	1034	1089	908	620	878.52	878.520 Da ± 5.0ppm	878.520 Da ± 10.7ppm	878.520 Da ± 18.8mDa	20.898	38.7029	19.416	37.6572	34.5701	46.9325	45.8759	50.7957
1241	780	1253	944	915	614	576	909	871	1022.6681789628087	1022.668 Da ± 5.0ppm	1022.668 Da ± 7.4ppm	1022.668 Da ± 15.2mDa	21.727	67.7653	18.4352	31.6523	51.7817	81.4432	82.5829	50.7763
1020	817	906	981	949	699	845	910	586	860.5360306098029	860.536 Da ± 5.0ppm	860.536 Da ± 8.1ppm	860.536 Da ± 13.9mDa	32.1698	64.1236	34.8489	29.6329	50.1797	70.1188	57.7967	50.668
1350	1350	1330	627	1356	1104	934	911	892	1050.7216234847426	1050.722 Da ± 5.0ppm	1050.722 Da ± 7.3ppm	1050.722 Da ± 15.4mDa	16.6003	28.0479	15.2035	53.7895	28.0796	43.403	52.6403	50.6558
1132	1360	1196	396	1277	1317	1252	912	487	795.3586613139188	795.359 Da ± 5.0ppm	795.359 Da ± 5.6ppm	795.359 Da ± 8.9mDa	26.4209	27.5458	20.6095	101.311	32.9768	30.0503	37.9565	50.6448
930	724	909	745	844	576	659	913	412	761.5144490873352	761.514 Da ± 5.0ppm	761.514 Da ± 8.6ppm	761.514 Da ± 13.1mDa	37.3266	73.3279	34.4851	44.3966	57.8445	86.3831	73.9869	50.593
1010	1324	1047	494	1211	1278	1212	914	317	723.4095293452115	723.410 Da ± 5.0ppm	723.410 Da ± 8.8ppm	723.410 Da ± 12.8mDa	32.5911	30.7215	26.8137	75.5101	35.7837	32.5826	39.7778	50.5599
1187	1270	1162	744	1262	1148	1172	915	863	1007.6178150604413	1007.618 Da ± 5.0ppm	1007.618 Da ± 7.5ppm	1007.618 Da ± 15.1mDa	23.8923	34.8799	21.9834	44.4584	33.5746	40.9103	41.7969	50.5313
1318	495	1337	963	752	312	373	916	1213	1478.007192175187	1478.007 Da ± 5.0ppm	1478.007 Da ± 6.2ppm	1478.007 Da ± 18.3mDa	18.8216	104.297	15.0527	30.8223	65.2877	159.356	125.208	50.4095
703	953	674	829	839	933	859	917	1033	1171.8054597863816	1171.805 Da ± 5.0ppm	1171.805 Da ± 9.3ppm	1171.805 Da ± 21.7mDa	56.5777	53.072	54.2584	37.5376	58.2189	52.9187	56.7814	50.3902
1412	1391	1409	1041	1417	1233	1339	918	329	728.4504245670436	728.450 Da ± 5.0ppm	728.450 Da ± 5.9ppm	728.450 Da ± 8.5mDa	10.3475	24.1305	8.85306	26.3046	19.0806	35.8741	32.8599	50.3662
903	787	849	1299	830	594	687	919	1243	1497.1341454586352	1497.134 Da ± 5.0ppm	1497.134 Da ± 8.2ppm	1497.134 Da ± 24.5mDa	38.9963	67.2705	38.1478	14.6829	58.6196	83.5592	70.0156	50.3484
1203	1407	1277	367	1376	1382	1358	920	193	646.2761669567598	646.276 Da ± 5.0ppm	646.276 Da ± 9.3ppm	646.276 Da ± 12.1mDa	23.2524	21.2097	17.5882	107.336	26.4605	23.8708	31.7209	50.3337
1033	1319	1059	474	1235	1274	1234	921	371	746.3302773320236	746.330 Da ± 5.0ppm	746.330 Da ± 8.7ppm	746.330 Da ± 13.0mDa	31.2471	31.1598	26.2676	78.9909	34.6391	32.9208	38.8357	50.3267
847	915	760	937	898	882	985	922	691	915.59	915.590 Da ± 5.0ppm	915.590 Da ± 7.8ppm	915.590 Da ± 14.4mDa	44.1279	56.1546	45.3447	32.0611	52.9722	55.4067	50.1781	50.3201
1262	568	1272	1012	833	374	450	923	1191	1455.0150664942992	1455.015 Da ± 5.0ppm	1455.015 Da ± 6.2ppm	1455.015 Da ± 18.1mDa	20.7842	93.4418	17.7417	27.7144	58.5561	131.654	104.543	50.2083
1046	907	1041	842	954	728	749	924	1139	1335.8741889438395	1335.874 Da ± 5.0ppm	1335.874 Da ± 8.7ppm	1335.874 Da ± 23.1mDa	30.771	56.9485	27.238	36.9256	50.054	67.0782	63.9542	50.1693
971	641	965	1224	748	455	525	925	1249	1499.0837951745814	1499.084 Da ± 5.0ppm	1499.084 Da ± 8.2ppm	1499.084 Da ± 24.5mDa	35.0413	83.9074	31.1578	18.0692	65.5755	107.456	88.9005	50.1259
189	227	169	1208	214	658	627	926	1397	1604.2395446646299	1604.240 Da ± 5.0ppm	1604.240 Da ± 7.9ppm	1604.240 Da ± 25.4mDa	277.313	223.385	317.761	18.6058	233.691	75.6412	77.8725	50.0954
830	325	802	768	570	257	418	927	1359	1573.9002620717774	1573.900 Da ± 5.0ppm	1573.900 Da ± 8.0ppm	1573.900 Da ± 25.1mDa	45.0612	157.185	41.6794	42.0435	92.8727	185.739	111.683	50.0937
1200	1403	1270	383	1373	1381	1354	928	170	605.2713624405566	605.271 Da ± 5.0ppm	605.271 Da ± 6.4ppm	605.271 Da ± 7.8mDa	23.3323	21.6828	17.7586	103.751	26.9551	24.0065	31.9614	50.0454
1003	1026	967	861	1029	875	883	929	768	950.5857159607261	950.586 Da ± 5.0ppm	950.586 Da ± 7.7ppm	950.586 Da ± 14.6mDa	32.8324	48.004	31.1184	35.7524	45.4867	55.7564	55.0266	49.9808
1212	614	1260	888	794	421	503	930	354	740.4505645332646	740.451 Da ± 5.0ppm	740.451 Da ± 8.7ppm	740.451 Da ± 12.9mDa	22.8706	87.4501	18.2704	34.6193	61.4632	114.561	92.972	49.948
957	1343	959	440	1241	1355	1274	931	662	904.4304785949605	904.430 Da ± 5.0ppm	904.430 Da ± 7.9ppm	904.430 Da ± 14.3mDa	35.8913	28.5692	31.4197	87.1035	34.5603	27.299	36.6431	49.9201
329	451	280	957	451	633	702	932	472	787.5310594650851	787.531 Da ± 5.0ppm	787.531 Da ± 8.5ppm	787.531 Da ± 13.3mDa	156.398	114.84	191.178	31.1365	113.407	78.3907	68.9992	49.8539
857	1267	755	1254	1174	1151	1242	933	1190	1454.1033036515435	1454.103 Da ± 5.0ppm	1454.103 Da ± 8.3ppm	1454.103 Da ± 24.2mDa	43.305	34.9969	45.8874	16.8814	37.2973	40.7171	38.3949	49.8528
808	429	759	1206	608	327	393	934	1280	1521.1352176818057	1521.135 Da ± 5.0ppm	1521.135 Da ± 8.1ppm	1521.135 Da ± 24.7mDa	46.6373	119.124	45.4982	18.6446	86.5066	151.408	118.715	49.7079
705	1304	549	1092	1244	1388	1406	935	602	864.6212508993304	864.621 Da ± 5.0ppm	864.621 Da ± 8.1ppm	864.621 Da ± 14.0mDa	56.247	32.6757	72.9136	24.116	34.4682	22.9818	23.6522	49.7004
1390	1221	1381	824	1352	846	959	936	657	901.5431246884591	901.543 Da ± 5.0ppm	901.543 Da ± 7.9ppm	901.543 Da ± 14.3mDa	13.2611	37.5749	12.1384	38.0536	28.5707	57.369	51.5101	49.681
1028	1370	1063	461	1286	1356	1308	937	95	530.2363544303854	530.236 Da ± 5.0ppm	530.236 Da ± 10.3ppm	530.236 Da ± 10.9mDa	31.5216	26.446	26.0869	81.1856	32.2749	27.1366	34.8272	49.6732
1068	753	1039	835	859	582	594	938	504	803.5431111157801	803.543 Da ± 5.0ppm	803.543 Da ± 8.4ppm	803.543 Da ± 13.5mDa	29.7496	70.1869	27.2619	37.3301	56.785	85.7187	80.7422	49.6674
209	492	247	793	322	1361	1229	939	579	853.6958807592106	853.696 Da ± 5.0ppm	853.696 Da ± 8.1ppm	853.696 Da ± 13.9mDa	253.747	104.76	226.465	40.0168	159.559	26.6737	39.1252	49.6632
676	596	617	1230	635	529	614	940	1257	1503.1191408041964	1503.119 Da ± 5.0ppm	1503.119 Da ± 6.1ppm	1503.119 Da ± 18.4mDa	58.4936	90.9264	61.3314	17.8403	80.749	94.4969	79.0232	49.6557
1109	1091	1104	808	1104	919	937	941	773	951.5550917736455	951.555 Da ± 5.0ppm	951.555 Da ± 7.7ppm	951.555 Da ± 14.7mDa	27.2031	43.9531	24.2404	39.1101	41.1311	53.6102	52.4069	49.5865
912	1108	785	747	1176	995	1140	942	279	712.4377074845091	712.438 Da ± 5.0ppm	712.438 Da ± 8.9ppm	712.438 Da ± 12.7mDa	38.5462	42.9435	42.8627	44.2483	37.2544	49.0569	43.6674	49.5641
1039	1381	1140	454	1278	1349	1253	943	928	1101.5668524539315	1101.567 Da ± 5.0ppm	1101.567 Da ± 7.2ppm	1101.567 Da ± 15.8mDa	31.0511	25.4156	23.1504	83.1574	32.8983	27.8376	37.9366	49.5344
307	1135	291	786	710	1411	1411	944	325	726.5853555069122	726.585 Da ± 5.0ppm	726.585 Da ± 8.8ppm	726.585 Da ± 12.8mDa	170.413	41.6194	181.962	40.4337	69.7665	16.2196	21.1318	49.4747
1313	1169	1357	698	1180	873	809	945	1239	1495.9205412850713	1495.921 Da ± 5.0ppm	1495.921 Da ± 8.2ppm	1495.921 Da ± 24.5mDa	18.964	39.9729	13.6906	47.4256	37.107	55.9339	59.8337	49.2797
1417	1368	1418	732	1413	940	1057	946	149	580.269	580.269 Da ± 5.0ppm	580.269 Da ± 9.9ppm	580.269 Da ± 11.4mDa	8.05749	26.6347	6.04601	45.0031	19.6061	52.5502	47.194	49.2176
1101	1074	1098	813	1095	917	925	947	774	951.5615318213171	951.562 Da ± 5.0ppm	951.562 Da ± 7.7ppm	951.562 Da ± 14.7mDa	27.8304	44.8513	24.5586	38.7591	41.7731	53.727	52.9572	49.1942
628	1078	608	909	948	1124	1073	948	952	1126.7726648874132	1126.773 Da ± 5.0ppm	1126.773 Da ± 7.1ppm	1126.773 Da ± 15.9mDa	64.2026	44.5527	62.4791	33.3213	50.2374	42.0297	46.6213	49.1702
742	593	713	1226	652	520	582	949	1316	1538.1199700370573	1538.120 Da ± 5.0ppm	1538.120 Da ± 8.1ppm	1538.120 Da ± 24.8mDa	51.5049	91.1293	49.6052	18.0093	78.3374	95.202	82.0661	49.166
1410	1268	1408	870	1384	924	1165	950	557	833.4452106709074	833.445 Da ± 5.0ppm	833.445 Da ± 8.2ppm	833.445 Da ± 13.7mDa	10.6721	34.9793	9.16338	35.4204	24.8597	53.4507	42.1653	49.0842
257	797	279	809	484	1333	1217	951	864	1013.7759827769196	1013.776 Da ± 5.0ppm	1013.776 Da ± 9.9ppm	1013.776 Da ± 20.2mDa	211.728	66.1877	192.296	39.097	106.423	28.7177	39.6004	49.0723
1210	1258	1209	661	1228	1115	1064	952	1008	1158.7622055950824	1158.762 Da ± 5.0ppm	1158.762 Da ± 7.0ppm	1158.762 Da ± 16.2mDa	22.9886	35.7276	20.0053	51.0642	35.0313	42.614	46.9514	49.0368
469	1009	469	1000	745	1273	1236	953	886	1032.7975593891588	1032.798 Da ± 5.0ppm	1032.798 Da ± 7.4ppm	1032.798 Da ± 15.3mDa	96.2261	48.853	95.6631	28.4398	65.7439	33.0661	38.7067	49.0085
915	438	941	832	684	323	499	954	1319	1544.8659189506513	1544.866 Da ± 5.0ppm	1544.866 Da ± 8.1ppm	1544.866 Da ± 24.9mDa	38.412	117.016	32.5285	37.4009	73.287	152.252	93.489	48.9042
969	769	943	895	762	690	689	955	491	796.5001321694376	796.500 Da ± 5.0ppm	796.500 Da ± 8.4ppm	796.500 Da ± 13.4mDa	35.0569	68.305	32.1722	33.9641	64.6406	71.1497	69.7002	48.8451
1150	1398	1216	392	1347	1373	1340	956	189	644.2613161833291	644.261 Da ± 5.0ppm	644.261 Da ± 9.4ppm	644.261 Da ± 12.1mDa	25.5979	22.5994	19.6545	102.267	29.0649	24.6677	32.8367	48.764
889	406	827	1018	656	285	392	957	1075	1257.8364344580498	1257.836 Da ± 5.0ppm	1257.836 Da ± 8.9ppm	1257.836 Da ± 22.5mDa	39.717	127.386	39.7188	27.5386	77.5619	169.891	118.725	48.7599
218	519	253	794	346	1350	1205	958	567	839.6804156740486	839.680 Da ± 5.0ppm	839.680 Da ± 8.2ppm	839.680 Da ± 13.8mDa	246.942	100.486	220.485	40.0061	147.865	27.8081	40.1039	48.6317
666	1020	618	1029	883	1138	1142	959	857	1004.7141060796126	1004.714 Da ± 5.0ppm	1004.714 Da ± 7.5ppm	1004.714 Da ± 15.1mDa	59.2706	48.1287	61.3172	26.9294	54.4669	41.4252	43.4548	48.6228
1047	1367	1105	493	1296	1340	1295	960	256	700.3586809284252	700.359 Da ± 5.0ppm	700.359 Da ± 9.0ppm	700.359 Da ± 12.6mDa	30.7156	26.7039	24.2373	75.565	31.8977	28.2321	35.597	48.6053
1374	606	1380	970	892	333	403	961	1207	1473.9763605475543	1473.976 Da ± 5.0ppm	1473.976 Da ± 8.2ppm	1473.976 Da ± 24.3mDa	15.0522	88.7146	12.1532	30.4588	53.6633	147.698	114.809	48.5208
673	941	585	797	866	916	870	962	781	952.597	952.597 Da ± 5.0ppm	952.597 Da ± 7.7ppm	952.597 Da ± 14.7mDa	58.7792	54.1967	65.5994	39.9253	55.8466	53.9239	55.9857	48.4836
431	685	339	983	685	700	753	963	510	807.5423082381775	807.542 Da ± 5.0ppm	807.542 Da ± 5.6ppm	807.542 Da ± 9.0mDa	108.331	78.012	151.223	29.5328	73.2758	69.9866	63.8591	48.4673
1018	1371	1077	437	1311	1360	1294	964	5	337.1934158181337	337.193 Da ± 5.0ppm	337.193 Da ± 12.9ppm	337.193 Da ± 8.7mDa	32.1803	26.4437	25.6225	88.1713	31.4407	26.7228	35.6384	48.297
1124	1276	1088	993	1224	1234	1286	965	500	799.5288278572552	799.529 Da ± 5.0ppm	799.529 Da ± 8.4ppm	799.529 Da ± 13.4mDa	26.7324	34.5381	25.0754	28.8183	35.2238	35.8219	36.0416	48.2295
1096	989	1117	770	1004	899	887	966	834	984.6491343781751	984.649 Da ± 5.0ppm	984.649 Da ± 7.6ppm	984.649 Da ± 14.9mDa	27.9712	50.3625	24.0008	41.8732	47.1171	54.675	54.947	48.0906
1091	1383	1175	467	1330	1358	1290	967	749	939.4724883455604	939.472 Da ± 5.0ppm	939.472 Da ± 7.7ppm	939.472 Da ± 14.6mDa	28.2276	25.2832	21.498	80.2121	30.6533	26.824	35.7744	48.0846
620	912	583	964	808	1029	992	968	859	1005.7253350878336	1005.725 Da ± 5.0ppm	1005.725 Da ± 7.5ppm	1005.725 Da ± 15.1mDa	65.1129	56.3056	65.846	30.7036	60.3726	47.1623	49.7957	48.084
1341	1182	1366	765	1227	904	850	969	1241	1496.9264940340354	1496.926 Da ± 5.0ppm	1496.926 Da ± 8.2ppm	1496.926 Da ± 24.5mDa	17.2219	39.2084	13.1576	42.4456	35.0539	54.3169	57.2998	48.0828
849	323	812	1106	507	273	382	970	1090	1283.855512081423	1283.856 Da ± 5.0ppm	1283.856 Da ± 6.6ppm	1283.856 Da ± 17.0mDa	44.0442	157.686	40.8348	23.5274	102.49	176.133	121.632	48.0655
890	625	852	985	766	488	617	971	1093	1286.864957362148	1286.865 Da ± 5.0ppm	1286.865 Da ± 6.6ppm	1286.865 Da ± 17.0mDa	39.6986	85.5513	37.9423	29.3584	64.4244	99.9538	78.9164	48.0288
233	289	217	1229	277	783	737	972	1366	1576.2081877017024	1576.208 Da ± 5.0ppm	1576.208 Da ± 8.0ppm	1576.208 Da ± 25.1mDa	232.43	177.025	262.684	17.8609	184.651	61.9285	64.9579	47.9925
1090	999	1060	1178	1112	723	796	973	1186	1452.0932296051774	1452.093 Da ± 5.0ppm	1452.093 Da ± 8.3ppm	1452.093 Da ± 24.1mDa	28.2474	49.524	26.2335	20.0164	40.6488	67.9505	60.7376	47.9714
986	1321	896	841	1270	1344	1376	974	187	634.4096706144021	634.410 Da ± 5.0ppm	634.410 Da ± 6.3ppm	634.410 Da ± 8.0mDa	34.1752	30.8857	35.5354	37.1001	33.1977	28.0761	29.3524	47.9315
1035	1376	1099	471	1307	1364	1330	975	50	467.2908079750842	467.291 Da ± 5.0ppm	467.291 Da ± 11.0ppm	467.291 Da ± 10.3mDa	31.222	25.883	24.4745	79.2352	31.6137	26.4176	33.5679	47.8826
1045	682	1048	1244	760	560	631	976	1308	1533.0881596991346	1533.088 Da ± 5.0ppm	1533.088 Da ± 8.1ppm	1533.088 Da ± 24.8mDa	30.7747	78.5638	26.7701	17.2161	64.727	89.3531	77.6583	47.8738
745	1010	749	873	904	1004	970	977	1149	1360.8876971021755	1360.888 Da ± 5.0ppm	1360.888 Da ± 8.6ppm	1360.888 Da ± 23.4mDa	51.3748	48.8337	46.4614	35.2278	52.4031	48.7065	50.7378	47.8631
916	1176	887	1094	1131	1225	1285	978	432	771.5246792681176	771.525 Da ± 5.0ppm	771.525 Da ± 8.6ppm	771.525 Da ± 13.2mDa	38.2635	39.6289	35.9399	24.0695	39.8979	36.3767	36.1331	47.8631
1297	1030	1322	919	1164	735	783	979	313	721.5477691235808	721.548 Da ± 5.0ppm	721.548 Da ± 8.8ppm	721.548 Da ± 12.8mDa	19.4028	47.9578	15.7724	32.8578	37.6991	66.7661	61.3877	47.7568
692	683	609	1111	714	674	706	980	532	817.5542926545311	817.554 Da ± 5.0ppm	817.554 Da ± 8.3ppm	817.554 Da ± 13.6mDa	57.0053	78.1976	62.2551	23.1993	69.2817	72.7469	68.4306	47.6988
665	575	649	1019	598	501	559	981	466	781.5931999989385	781.593 Da ± 5.0ppm	781.593 Da ± 5.7ppm	781.593 Da ± 8.9mDa	59.4239	92.7818	57.7422	27.4974	88.0817	97.2465	84.3588	47.655
684	380	815	1154	434	328	354	982	1100	1296.032202817857	1296.032 Da ± 5.0ppm	1296.032 Da ± 6.6ppm	1296.032 Da ± 17.1mDa	58.0377	134.983	40.5365	21.1708	118.456	150.579	132.225	47.6509
870	827	766	894	911	734	774	983	543	823.5323798652748	823.532 Da ± 5.0ppm	823.532 Da ± 8.3ppm	823.532 Da ± 13.6mDa	41.3329	63.3365	44.451	34.2577	52.0405	66.7839	61.975	47.6437
1270	1151	1293	726	1231	959	1027	984	906	1075.632426849537	1075.632 Da ± 5.0ppm	1075.632 Da ± 7.2ppm	1075.632 Da ± 15.6mDa	20.317	40.9488	17.1508	45.4012	34.8564	51.3094	48.3769	47.6368
1099	1354	1125	540	1291	1298	1261	985	708	922.4722691152837	922.472 Da ± 5.0ppm	922.472 Da ± 7.8ppm	922.472 Da ± 14.4mDa	27.8582	27.7761	23.7391	68.0979	32.1864	31.2814	37.4736	47.6037
1197	1196	1225	671	1186	1069	1043	986	1034	1172.7407850428801	1172.741 Da ± 5.0ppm	1172.741 Da ± 6.9ppm	1172.741 Da ± 16.3mDa	23.4627	38.5969	19.379	50.0363	36.7771	45.0229	47.5872	47.5878
826	1105	783	906	999	1110	1050	987	1001	1154.7701734086586	1154.770 Da ± 5.0ppm	1154.770 Da ± 9.3ppm	1154.770 Da ± 21.5mDa	45.3113	42.9567	42.9439	33.4535	47.4083	42.9236	47.412	47.5313
879	1315	851	564	1199	1332	1310	988	229	677.4070190866348	677.407 Da ± 5.0ppm	677.407 Da ± 9.1ppm	677.407 Da ± 12.4mDa	40.4934	31.696	37.9768	63.5325	36.1828	28.7424	34.7492	47.5174
1134	980	1043	882	1150	780	948	989	611	871.5334413478885	871.533 Da ± 5.0ppm	871.533 Da ± 8.0ppm	871.533 Da ± 14.0mDa	26.2733	50.7642	27.0365	34.8153	38.5017	62.1373	52.0033	47.4989
470	822	437	1285	702	1191	1263	990	1234	1491.1242880160623	1491.124 Da ± 5.0ppm	1491.124 Da ± 6.2ppm	1491.124 Da ± 18.3mDa	95.8947	63.701	103.2	15.6591	70.7518	38.4885	37.4712	47.4284
1021	1359	1046	472	1269	1335	1282	991	269	704.3544539383208	704.354 Da ± 5.0ppm	704.354 Da ± 8.9ppm	704.354 Da ± 12.6mDa	32.0823	27.5674	26.8412	79.0463	33.3508	28.5155	36.2766	47.4112
642	776	660	1200	705	1071	1109	992	1204	1465.1093538131222	1465.109 Da ± 5.0ppm	1465.109 Da ± 8.3ppm	1465.109 Da ± 24.2mDa	61.5301	68.0073	56.724	18.8737	70.5941	44.9206	44.8344	47.3872
1016	1155	989	1233	1187	906	1010	993	1188	1453.100945895783	1453.101 Da ± 5.0ppm	1453.101 Da ± 8.3ppm	1453.101 Da ± 24.1mDa	32.2305	40.3976	30.0436	17.5423	36.7743	54.2434	49.1013	47.3531
657	477	606	1260	580	423	488	994	1302	1530.1364599746832	1530.136 Da ± 5.0ppm	1530.136 Da ± 8.1ppm	1530.136 Da ± 24.8mDa	60.6247	106.392	62.4984	16.6659	92.0765	114.51	95.0159	47.2954
1086	1050	1072	959	1099	837	894	995	1128	1314.856864519616	1314.857 Da ± 5.0ppm	1314.857 Da ± 8.7ppm	1314.857 Da ± 23.0mDa	28.4863	46.4636	25.8088	31.0694	41.5765	58.0314	54.7608	47.2304
144	248	112	1207	222	634	638	996	978	1138.8900714883612	1138.890 Da ± 5.0ppm	1138.890 Da ± 7.0ppm	1138.890 Da ± 16.0mDa	382.828	205.582	488.227	18.6088	221.067	78.3801	76.5706	47.2203
1094	1117	1084	927	1133	986	1008	997	767	950.5668106151942	950.567 Da ± 5.0ppm	950.567 Da ± 7.7ppm	950.567 Da ± 14.6mDa	28.0547	42.5502	25.2036	32.6246	39.8542	49.5229	49.1302	47.1652
1120	1107	1075	774	1185	961	1049	998	191	645.4501472848957	645.450 Da ± 5.0ppm	645.450 Da ± 9.3ppm	645.450 Da ± 12.1mDa	26.8378	42.9493	25.641	41.6792	36.8329	51.2799	47.4361	47.0979
1066	1065	1056	728	1027	992	968	999	800	958.6366343929039	958.637 Da ± 5.0ppm	958.637 Da ± 7.7ppm	958.637 Da ± 14.7mDa	29.7622	45.7306	26.4213	45.3218	45.835	49.125	50.8969	47.0971
1386	1082	1386	1138	1323	704	846	1000	1180	1448.9662868649739	1448.966 Da ± 5.0ppm	1448.966 Da ± 6.2ppm	1448.966 Da ± 18.1mDa	13.5557	44.3312	11.5519	22.0482	30.8877	69.7842	57.7488	46.9645
527	538	496	1002	626	523	565	1001	915	1085.7977705425442	1085.798 Da ± 5.0ppm	1085.798 Da ± 9.6ppm	1085.798 Da ± 20.9mDa	83.5272	97.4149	88.8147	28.2713	83.0389	94.9599	83.7003	46.9003
1256	1141	1244	844	1206	894	912	1002	721	925.5795561554389	925.580 Da ± 5.0ppm	925.580 Da ± 10.4ppm	925.580 Da ± 19.3mDa	21.0195	41.2391	18.7939	36.8238	35.9802	54.8949	53.8781	46.7109
1108	1348	1146	487	1310	1299	1265	1003	239	689.3658700515583	689.366 Da ± 5.0ppm	689.366 Da ± 9.0ppm	689.366 Da ± 12.5mDa	27.4651	28.2375	22.8823	76.3782	31.4467	31.2692	37.3783	46.659
881	385	920	1202	555	298	363	1004	1282	1522.0863753819324	1522.086 Da ± 5.0ppm	1522.086 Da ± 6.1ppm	1522.086 Da ± 18.5mDa	40.3542	133.901	33.8737	18.8205	95.3535	164.483	130.029	46.4792
866	833	780	1315	860	654	755	1005	1246	1498.1300032051142	1498.130 Da ± 5.0ppm	1498.130 Da ± 8.2ppm	1498.130 Da ± 24.5mDa	41.7874	62.9969	43.089	14.1467	56.7391	76.0694	63.6178	46.2807
1038	1377	1109	457	1318	1367	1318	1006	11	366.1555012949811	366.156 Da ± 5.0ppm	366.156 Da ± 8.3ppm	366.156 Da ± 6.1mDa	31.0684	25.7277	24.1231	82.7947	31.1144	26.0512	34.321	46.252
721	426	678	1249	584	376	441	1007	1323	1549.1034165111628	1549.103 Da ± 5.0ppm	1549.103 Da ± 8.0ppm	1549.103 Da ± 24.9mDa	54.0042	119.364	53.8917	16.914	91.6593	130.702	105.742	46.1974
1139	1257	1108	1024	1243	1177	1222	1008	653	896.5802103024516	896.580 Da ± 5.0ppm	896.580 Da ± 7.9ppm	896.580 Da ± 14.2mDa	26.1362	35.7635	24.1259	27.2817	34.5048	39.3565	39.2903	46.1318
1013	530	961	996	785	373	481	1009	1076	1258.8428706344366	1258.843 Da ± 5.0ppm	1258.843 Da ± 8.9ppm	1258.843 Da ± 22.5mDa	32.3382	98.4095	31.2594	28.6138	62.5637	133.046	95.5871	46.1135
1110	1334	1167	561	1268	1277	1260	1010	762	949.4241434025314	949.424 Da ± 5.0ppm	949.424 Da ± 7.7ppm	949.424 Da ± 14.6mDa	27.1928	29.5904	21.8818	64.204	33.3562	32.6532	37.4893	46.1068
1019	846	921	931	970	648	685	1011	505	804.519	804.519 Da ± 5.0ppm	804.519 Da ± 8.4ppm	804.519 Da ± 13.5mDa	32.1802	61.783	33.8525	32.4166	49.0296	76.7832	70.1625	46.0071
967	962	940	973	950	858	906	1012	497	798.529	798.529 Da ± 5.0ppm	798.529 Da ± 8.4ppm	798.529 Da ± 13.4mDa	35.261	52.261	32.5302	30.3078	50.1215	56.7796	54.1236	45.9975
1193	1309	1097	858	1357	1169	1289	1013	345	733.4184428044512	733.418 Da ± 5.0ppm	733.418 Da ± 8.8ppm	733.418 Da ± 12.9mDa	23.6633	32.2785	24.6482	35.8708	28.074	39.8983	35.8706	45.9448
1237	1322	1281	616	1334	1182	1151	1014	715	924.4818714617617	924.482 Da ± 5.0ppm	924.482 Da ± 7.8ppm	924.482 Da ± 14.4mDa	21.9174	30.8363	17.4412	55.2582	30.364	39.1463	43.0533	45.9355
1254	1410	1306	453	1399	1393	1388	1015	102	536.2420262013018	536.242 Da ± 5.0ppm	536.242 Da ± 6.8ppm	536.242 Da ± 7.3mDa	21.0655	20.3447	16.5365	83.3379	23.507	22.208	28.1637	45.9316
1387	1380	1383	982	1403	1226	1271	1016	837	987.6435775453899	987.644 Da ± 5.0ppm	987.644 Da ± 7.6ppm	987.644 Da ± 14.9mDa	13.5429	25.4474	11.9307	29.5378	22.8912	36.2415	36.9906	45.8894
1064	615	1080	1258	756	405	477	1017	1245	1498.078699259722	1498.079 Da ± 5.0ppm	1498.079 Da ± 6.1ppm	1498.079 Da ± 18.4mDa	29.875	87.4388	25.4857	16.8117	64.8702	118.536	96.388	45.7733
1231	811	1197	1023	1000	575	700	1018	1119	1311.8537931680112	1311.854 Da ± 5.0ppm	1311.854 Da ± 8.7ppm	1311.854 Da ± 22.9mDa	22.1786	64.364	20.5727	27.349	47.3559	86.4319	69.0699	45.7528
1166	1063	1205	869	1050	893	842	1019	997	1145.7840835797824	1145.784 Da ± 5.0ppm	1145.784 Da ± 7.0ppm	1145.784 Da ± 16.1mDa	24.991	45.8138	20.1627	35.4764	44.3873	54.9483	57.9048	45.702
251	599	181	1044	512	1287	1332	1020	619	877.6260787991721	877.626 Da ± 5.0ppm	877.626 Da ± 8.0ppm	877.626 Da ± 14.1mDa	216.882	90.7306	304.952	26.2623	102.157	32.14	33.4999	45.6135
615	414	571	1242	523	379	447	1021	1322	1548.1040377861434	1548.104 Da ± 5.0ppm	1548.104 Da ± 8.0ppm	1548.104 Da ± 24.9mDa	66.0106	124.118	67.9591	17.2286	100.025	129.473	104.961	45.5665
1017	1240	983	914	1158	1172	1163	1022	920	1094.750893156359	1094.751 Da ± 5.0ppm	1094.751 Da ± 7.2ppm	1094.751 Da ± 15.7mDa	32.2242	36.7682	30.3809	33.0949	38.2168	39.7946	42.3724	45.3403
193	871	212	754	470	1415	1403	1023	520	810.6797452804573	810.680 Da ± 5.0ppm	810.680 Da ± 8.3ppm	810.680 Da ± 13.5mDa	272.842	60.0157	270.714	43.1668	109.436	15.4816	24.791	45.324
1188	1110	1186	893	1151	957	935	1024	752	939.6631330382342	939.663 Da ± 5.0ppm	939.663 Da ± 7.7ppm	939.663 Da ± 14.6mDa	23.8694	42.7808	20.9898	34.4086	38.4919	51.3687	52.4586	45.2199
1207	1190	1208	1011	1166	1043	1007	1025	1043	1193.7904101988179	1193.790 Da ± 5.0ppm	1193.790 Da ± 6.9ppm	1193.790 Da ± 16.4mDa	23.1533	38.732	20.0552	27.7729	37.5758	46.4041	49.1561	45.0692
255	411	216	1031	367	766	822	1026	527	814.5582008961736	814.558 Da ± 5.0ppm	814.558 Da ± 8.3ppm	814.558 Da ± 13.6mDa	213.77	125.464	263.279	26.8664	139.258	63.4882	59.1557	45.0445
984	690	947	1241	777	551	604	1027	1310	1534.0964267754498	1534.096 Da ± 5.0ppm	1534.096 Da ± 8.1ppm	1534.096 Da ± 24.8mDa	34.3016	77.3181	32.0831	17.2362	63.6214	91.4776	79.804	45.0114
1400	1255	1393	891	1371	980	1184	1028	480	793.4135780956093	793.414 Da ± 5.0ppm	793.414 Da ± 8.4ppm	793.414 Da ± 13.4mDa	12.3243	35.8845	10.875	34.4776	26.9632	49.9958	41.2525	44.9657
1223	813	1222	1198	959	603	674	1029	1262	1506.0586981156964	1506.059 Da ± 5.0ppm	1506.059 Da ± 8.2ppm	1506.059 Da ± 24.6mDa	22.5495	64.3312	19.5308	19.0065	49.8215	82.3018	71.522	44.9646
928	1171	905	991	1089	1119	1121	1030	950	1124.7642142675656	1124.764 Da ± 5.0ppm	1124.764 Da ± 7.1ppm	1124.764 Da ± 15.9mDa	37.3931	39.8316	34.8522	28.8581	42.0867	42.1674	44.3452	44.9076
856	878	822	1079	876	777	840	1031	494	797.5338820869342	797.534 Da ± 5.0ppm	797.534 Da ± 8.4ppm	797.534 Da ± 13.4mDa	43.4016	59.4438	39.8861	24.7312	55.1743	62.3401	57.9248	44.859
1214	1331	1226	639	1350	1282	1334	1032	427	769.4148276018135	769.415 Da ± 5.0ppm	769.415 Da ± 8.6ppm	769.415 Da ± 13.2mDa	22.8177	29.9879	19.3275	52.5165	28.8076	32.511	33.4221	44.8532
727	764	625	1005	855	698	847	1033	46	462.2998288582482	462.300 Da ± 5.0ppm	462.300 Da ± 11.0ppm	462.300 Da ± 10.2mDa	53.354	68.5545	60.8653	28.2159	57.2905	70.2937	57.6615	44.8474
869	1122	789	872	1075	1031	1040	1034	783	952.629	952.629 Da ± 5.0ppm	952.629 Da ± 7.7ppm	952.629 Da ± 14.7mDa	41.426	42.4252	42.6436	35.3026	42.5342	47.046	47.7209	44.8355
995	1244	975	884	1160	1171	1164	1035	921	1095.7558947261634	1095.756 Da ± 5.0ppm	1095.756 Da ± 7.2ppm	1095.756 Da ± 15.7mDa	33.3326	36.6368	30.7702	34.7173	38.1068	39.8065	42.2523	44.8133
1138	1152	1200	817	1137	988	944	1036	1288	1523.9477270898658	1523.948 Da ± 5.0ppm	1523.948 Da ± 6.1ppm	1523.948 Da ± 18.5mDa	26.1381	40.9409	20.4396	38.5383	39.6929	49.3662	52.1984	44.7222
1306	1361	1288	821	1379	1272	1292	1037	1000	1154.7311779608206	1154.731 Da ± 5.0ppm	1154.731 Da ± 7.0ppm	1154.731 Da ± 16.1mDa	19.1811	27.4651	17.198	38.2275	26.2824	33.1874	35.6961	44.6249
1097	991	1082	965	973	896	889	1038	493	797.5018297116563	797.502 Da ± 5.0ppm	797.502 Da ± 8.4ppm	797.502 Da ± 13.4mDa	27.9264	50.2704	25.3779	30.6467	48.9477	54.8195	54.8962	44.5632
263	359	241	1272	327	960	918	1039	1372	1579.226911512865	1579.227 Da ± 5.0ppm	1579.227 Da ± 8.0ppm	1579.227 Da ± 25.2mDa	205.577	143.317	231.675	16.1632	156.585	51.282	53.4103	44.479
989	1090	953	828	1043	1075	1110	1040	801	959.6458837007715	959.646 Da ± 5.0ppm	959.646 Da ± 10.2ppm	959.646 Da ± 19.6mDa	33.8521	44.0088	31.8478	37.5581	44.7707	44.6487	44.8329	44.4217
1324	1219	1338	955	1225	1020	1001	1041	1151	1380.8569706870678	1380.857 Da ± 5.0ppm	1380.857 Da ± 8.5ppm	1380.857 Da ± 23.5mDa	18.3682	37.6069	14.9997	31.169	35.216	47.6464	49.3874	44.3143
154	424	107	1148	338	831	826	1042	972	1136.8799422344387	1136.880 Da ± 5.0ppm	1136.880 Da ± 9.4ppm	1136.880 Da ± 21.4mDa	368.396	119.793	508.22	21.4935	151.738	58.6179	58.9769	44.2435
1310	1160	1289	1090	1273	998	1103	1043	349	736.4923476158434	736.492 Da ± 5.0ppm	736.492 Da ± 8.8ppm	736.492 Da ± 12.9mDa	19.0581	40.2698	17.1775	24.1556	33.0966	48.9833	45.124	44.2406
1178	1330	1240	562	1306	1260	1237	1044	388	750.3935191105952	750.394 Da ± 5.0ppm	750.394 Da ± 8.7ppm	750.394 Da ± 13.0mDa	24.6855	30.1201	18.8761	64.1701	31.6237	34.2625	38.6723	44.1748
1198	1294	1176	805	1312	1108	1139	1045	1064	1242.8386968694883	1242.839 Da ± 5.0ppm	1242.839 Da ± 6.7ppm	1242.839 Da ± 16.7mDa	23.3345	33.2884	21.4236	39.1638	31.4121	43.0777	43.6699	44.0714
341	518	283	1058	508	1045	1108	1046	632	887.6105819143005	887.611 Da ± 5.0ppm	887.611 Da ± 8.0ppm	887.611 Da ± 14.2mDa	150.38	101.096	189.489	25.5614	102.459	46.2977	44.8522	44.0533
1060	1092	955	968	1149	1037	1141	1047	574	847.5708184194618	847.571 Da ± 5.0ppm	847.571 Da ± 8.2ppm	847.571 Da ± 13.8mDa	30.0633	43.8454	31.529	30.5754	38.6243	46.8147	43.4937	44.0148
741	605	666	1110	726	544	675	1048	1078	1260.8565104881195	1260.857 Da ± 5.0ppm	1260.857 Da ± 6.7ppm	1260.857 Da ± 16.9mDa	51.6343	88.7457	55.6155	23.2667	67.9216	92.5474	71.3992	43.9091
1189	655	1182	881	872	467	596	1049	625	882.5233335913363	882.523 Da ± 5.0ppm	882.523 Da ± 8.0ppm	882.523 Da ± 14.1mDa	23.8123	82.0082	21.1088	34.8335	55.3053	104.346	80.6631	43.8938
1266	1241	1188	871	1324	993	1113	1050	658	902.5402124366506	902.540 Da ± 5.0ppm	902.540 Da ± 7.9ppm	902.540 Da ± 14.3mDa	20.5326	36.7613	20.9107	35.3538	30.8601	49.1236	44.7159	43.8589
1274	1329	1308	693	1351	1190	1176	1051	716	924.4930538090756	924.493 Da ± 5.0ppm	924.493 Da ± 7.8ppm	924.493 Da ± 14.4mDa	20.28	30.1228	16.4852	47.906	28.7116	38.6038	41.541	43.6219
1332	1397	1212	866	1408	1318	1387	1052	192	645.5057654420474	645.506 Da ± 5.0ppm	645.506 Da ± 9.3ppm	645.506 Da ± 12.1mDa	17.9114	22.9758	19.9233	35.6548	20.8439	29.9279	28.1853	43.6001
1305	801	1284	1027	1068	524	634	1053	1165	1426.9821552563367	1426.982 Da ± 5.0ppm	1426.982 Da ± 8.4ppm	1426.982 Da ± 23.9mDa	19.1856	65.6297	17.2405	27.0524	43.2227	94.8813	76.7908	43.5671
671	762	643	1314	735	762	858	1054	1276	1514.1228796135001	1514.123 Da ± 5.0ppm	1514.123 Da ± 6.1ppm	1514.123 Da ± 18.5mDa	58.8535	69.1576	58.822	14.1723	66.8197	63.7444	56.821	43.4191
1140	742	1121	864	945	526	683	1055	1085	1276.8322390032235	1276.832 Da ± 5.0ppm	1276.832 Da ± 8.9ppm	1276.832 Da ± 22.6mDa	26.1129	71.2561	23.8755	35.6824	50.4002	94.6909	70.2987	43.3907
1280	1229	1263	1015	1319	1092	1218	1056	393	752.4514966131104	752.451 Da ± 5.0ppm	752.451 Da ± 8.7ppm	752.451 Da ± 13.0mDa	20.0135	37.169	18.0819	27.6602	31.1138	43.7915	39.5887	43.3045
1022	1225	997	843	1152	1153	1137	1057	955	1127.7447905284507	1127.745 Da ± 5.0ppm	1127.745 Da ± 7.1ppm	1127.745 Da ± 16.0mDa	32.0163	37.37	29.565	36.9084	38.433	40.5811	43.7979	43.2994
268	739	277	1336	497	1324	1299	1058	1068	1251.0492445321333	1251.049 Da ± 5.0ppm	1251.049 Da ± 9.0ppm	1251.049 Da ± 22.4mDa	201.294	71.6964	193.324	13.3508	104.274	29.3319	35.4488	43.2437
228	301	211	1277	278	860	821	1059	1398	1605.2424597635502	1605.242 Da ± 5.0ppm	1605.242 Da ± 7.9ppm	1605.242 Da ± 25.4mDa	235.405	170.182	270.812	16.0302	184.471	56.5927	59.1914	43.2124
974	1156	968	921	1072	1102	1105	1060	756	943.6210637910541	943.621 Da ± 5.0ppm	943.621 Da ± 7.7ppm	943.621 Da ± 14.6mDa	34.8287	40.3765	31.1174	32.8473	42.7609	43.4303	45.052	43.0816
123	369	97	1279	244	1258	1189	1061	1337	1554.2216878754857	1554.222 Da ± 5.0ppm	1554.222 Da ± 8.0ppm	1554.222 Da ± 25.0mDa	448.83	140.113	555.6	16.0077	203.596	34.2893	40.9161	43.027
644	365	629	1280	455	351	408	1062	1369	1578.143815145909	1578.144 Da ± 5.0ppm	1578.144 Da ± 8.0ppm	1578.144 Da ± 25.2mDa	61.3931	141.367	60.4281	15.9431	112.723	140.155	113.512	42.9117
1026	1388	1034	546	1336	1386	1368	1063	259	701.3347200010139	701.335 Da ± 5.0ppm	701.335 Da ± 6.0ppm	701.335 Da ± 8.4mDa	31.7017	24.5675	27.6866	67.0788	30.0034	23.106	30.766	42.8131
1191	1413	1235	478	1385	1398	1397	1064	22	396.1657370118815	396.166 Da ± 5.0ppm	396.166 Da ± 8.0ppm	396.166 Da ± 6.3mDa	23.7232	19.8382	19.0665	78.5905	24.653	20.7428	27.0421	42.743
1217	1412	1276	455	1389	1396	1393	1065	29	409.17701822543745	409.177 Da ± 5.0ppm	409.177 Da ± 7.8ppm	409.177 Da ± 6.4mDa	22.6719	19.881	17.6298	83.1439	24.5038	21.0522	27.4074	42.5478
1117	1400	1177	542	1365	1387	1370	1066	62	485.2443919876289	485.244 Da ± 5.0ppm	485.244 Da ± 7.2ppm	485.244 Da ± 7.0mDa	26.9756	22.0788	21.2394	67.9466	27.3707	23.0141	30.2529	42.5224
1340	1417	1368	463	1412	1407	1407	1067	6	346.15740285428274	346.157 Da ± 5.0ppm	346.157 Da ± 8.5ppm	346.157 Da ± 5.9mDa	17.3159	16.748	13.0812	81.0911	19.9352	17.7135	22.9551	42.4581
1012	1095	948	988	1139	1030	1167	1068	264	702.4335991627697	702.434 Da ± 5.0ppm	702.434 Da ± 9.0ppm	702.434 Da ± 12.6mDa	32.3675	43.5588	32.0535	29.0456	39.2114	47.1594	42.0634	42.433
1265	1089	1320	798	1167	869	877	1069	411	761.4786104552118	761.479 Da ± 5.0ppm	761.479 Da ± 8.6ppm	761.479 Da ± 13.1mDa	20.5453	44.0121	15.8799	39.8303	37.5702	56.1608	55.6664	42.4318
1403	1318	1400	1089	1393	1103	1239	1070	249	696.4679317385999	696.468 Da ± 5.0ppm	696.468 Da ± 9.0ppm	696.468 Da ± 12.5mDa	11.6918	31.4289	10.072	24.2591	24.0237	43.4237	38.4481	42.3214
1344	1279	1382	787	1301	1041	971	1071	1237	1494.9125151384494	1494.913 Da ± 5.0ppm	1494.913 Da ± 6.1ppm	1494.913 Da ± 18.4mDa	16.9195	34.3311	12.131	40.3727	31.7735	46.5693	50.7358	42.3119
1159	1264	1111	910	1290	1155	1227	1072	609	868.5474345779594	868.547 Da ± 5.0ppm	868.547 Da ± 8.1ppm	868.547 Da ± 14.0mDa	25.2528	35.2636	24.0777	33.2881	32.2011	40.5518	39.1802	42.2591
1271	1125	1271	915	1204	903	945	1073	1117	1308.8500946589159	1308.850 Da ± 5.0ppm	1308.850 Da ± 8.8ppm	1308.850 Da ± 22.9mDa	20.3133	42.1713	17.7551	33.0415	36.0185	54.5038	52.192	42.2211
700	998	567	1007	944	1021	1067	1074	511	807.5693442653243	807.569 Da ± 5.0ppm	807.569 Da ± 11.1ppm	807.569 Da ± 18.0mDa	56.6761	49.6839	69.053	28.0301	50.4301	47.6451	46.7595	42.2147
1052	1183	1016	1008	1182	1090	1069	1075	748	938.7013613769369	938.701 Da ± 5.0ppm	938.701 Da ± 7.8ppm	938.701 Da ± 14.6mDa	30.3504	39.175	28.4964	27.9792	36.9273	43.9744	46.7089	42.1879
262	354	236	1271	329	942	903	1076	1368	1577.2131205319038	1577.213 Da ± 5.0ppm	1577.213 Da ± 8.0ppm	1577.213 Da ± 25.2mDa	206.06	146.046	235.615	16.2241	155.629	52.2955	54.2823	42.1206
345	480	297	1109	498	1162	1187	1077	659	902.6033802972953	902.603 Da ± 5.0ppm	902.603 Da ± 7.9ppm	902.603 Da ± 14.3mDa	147.798	106.149	177.857	23.3506	104.043	40.2167	41.0628	42.0695
1076	1251	1049	972	1189	1159	1162	1078	922	1096.76	1096.763 Da ± 5.0ppm	1096.763 Da ± 7.2ppm	1096.763 Da ± 15.7mDa	29.0334	36.3539	26.7693	30.3256	36.6981	40.3917	42.5588	42.0547
1084	1401	1152	515	1355	1384	1369	1079	9	363.1727972263167	363.173 Da ± 5.0ppm	363.173 Da ± 8.3ppm	363.173 Da ± 6.0mDa	28.5137	22.012	22.5764	72.5459	28.2526	23.437	30.7161	42.0158
813	1083	772	1158	1042	1181	1238	1080	431	771.5176790463285	771.518 Da ± 5.0ppm	771.518 Da ± 8.6ppm	771.518 Da ± 13.2mDa	46.3392	44.3077	43.6417	20.9839	44.7903	39.2274	38.6116	41.9327
1277	1185	1275	913	1287	1042	1124	1081	580	854.5206269853946	854.521 Da ± 5.0ppm	854.521 Da ± 8.1ppm	854.521 Da ± 13.9mDa	20.2336	39.0145	17.661	33.1054	32.2742	46.4929	44.204	41.9272
1301	1233	1302	912	1271	994	1003	1082	718	924.5761245379349	924.576 Da ± 5.0ppm	924.576 Da ± 7.8ppm	924.576 Da ± 14.4mDa	19.293	37.1098	16.8056	33.1531	33.1819	49.0971	49.3011	41.8639
662	470	753	1180	504	411	451	1083	1101	1297.038274713741	1297.038 Da ± 5.0ppm	1297.038 Da ± 8.8ppm	1297.038 Da ± 22.8mDa	59.9337	108.49	45.9761	19.8963	102.685	116.125	103.718	41.7218
303	252	287	1251	268	664	643	1084	1395	1602.2242427584004	1602.224 Da ± 5.0ppm	1602.224 Da ± 5.9ppm	1602.224 Da ± 19.0mDa	171.176	202.403	185.393	16.8888	189.911	75.1258	76.2712	41.7155
611	1209	562	1130	1015	1397	1404	1085	470	783.5913684499077	783.591 Da ± 5.0ppm	783.591 Da ± 8.5ppm	783.591 Da ± 13.3mDa	66.4375	38.0544	70.5797	22.5668	46.5789	20.8901	24.435	41.7011
330	459	285	1105	456	1084	1138	1086	690	914.6396279195067	914.640 Da ± 5.0ppm	914.640 Da ± 7.9ppm	914.640 Da ± 14.4mDa	154.822	111.918	187.296	23.5322	112.239	44.1855	43.6975	41.6735
1148	1167	1142	1172	1258	996	1115	1087	1160	1408.0457756108106	1408.046 Da ± 5.0ppm	1408.046 Da ± 6.3ppm	1408.046 Da ± 17.8mDa	25.66	40.1077	23.0682	20.2221	33.8058	49.0218	44.6037	41.6664
1225	661	1213	846	957	415	580	1088	1104	1299.8263935403813	1299.826 Da ± 5.0ppm	1299.826 Da ± 8.8ppm	1299.826 Da ± 22.8mDa	22.4059	80.762	19.8838	36.5393	49.9941	115.356	82.0837	41.6611
827	939	750	1093	927	763	860	1089	935	1110.7910642440736	1110.791 Da ± 5.0ppm	1110.791 Da ± 7.1ppm	1110.791 Da ± 15.8mDa	45.2726	54.3635	46.1792	24.1033	51.0864	63.7271	56.7103	41.6468
1327	725	1317	1050	1023	482	598	1090	1166	1427.9906065682708	1427.991 Da ± 5.0ppm	1427.991 Da ± 6.3ppm	1427.991 Da ± 18.0mDa	18.2288	73.0987	15.9731	25.9497	46.0232	101.362	80.3494	41.5476
1141	996	1085	1046	1096	769	884	1091	1097	1289.8614474404728	1289.861 Da ± 5.0ppm	1289.861 Da ± 6.6ppm	1289.861 Da ± 17.1mDa	26.1034	49.832	25.179	26.0893	41.7622	63.0202	55.0193	41.493
1252	870	1252	1255	1032	585	678	1092	1303	1531.0613168884415	1531.061 Da ± 5.0ppm	1531.061 Da ± 8.1ppm	1531.061 Da ± 24.8mDa	21.0917	60.157	18.5046	16.8713	45.3889	84.69	70.8114	41.2726
626	728	581	1078	737	807	844	1093	942	1113.8280456901675	1113.828 Da ± 5.0ppm	1113.828 Da ± 9.5ppm	1113.828 Da ± 21.1mDa	64.5732	72.7016	66.6418	24.7846	66.7543	60.3722	57.8152	41.2345
1331	1239	1360	780	1294	1013	1082	1094	200	658.3813975632613	658.381 Da ± 5.0ppm	658.381 Da ± 9.3ppm	658.381 Da ± 12.2mDa	17.9286	36.8107	13.5137	40.7729	32.0755	48.1584	46.2887	41.2197
773	1041	680	1250	1019	921	1059	1095	1226	1483.146675388506	1483.147 Da ± 5.0ppm	1483.147 Da ± 8.2ppm	1483.147 Da ± 24.4mDa	49.0624	47.0531	53.4574	16.9077	46.2099	53.486	47.1413	41.2042
191	216	170	1240	231	602	595	1096	1005	1156.8967036042525	1156.897 Da ± 5.0ppm	1156.897 Da ± 7.0ppm	1156.897 Da ± 16.2mDa	274.545	232.886	317.048	17.2701	217.348	82.3562	80.6725	41.0679
909	657	836	1030	758	422	492	1097	977	1138.8281236329594	1138.828 Da ± 5.0ppm	1138.828 Da ± 7.0ppm	1138.828 Da ± 16.0mDa	38.673	81.3719	39.1091	26.8976	64.8321	114.531	94.2337	41.0402
508	505	443	1170	590	554	691	1098	1095	1288.8854330222505	1288.885 Da ± 5.0ppm	1288.885 Da ± 6.6ppm	1288.885 Da ± 17.1mDa	86.1624	102.977	102.084	20.2822	89.927	90.4981	69.599	41.0367
1309	790	1299	1084	1052	553	667	1099	1167	1428.9965807397025	1428.997 Da ± 5.0ppm	1428.997 Da ± 8.4ppm	1428.997 Da ± 23.9mDa	19.1141	67.016	16.8768	24.6165	44.2925	90.6754	72.9794	41.0002
1131	631	1156	1243	828	394	466	1100	1242	1497.0697716866478	1497.070 Da ± 5.0ppm	1497.070 Da ± 8.2ppm	1497.070 Da ± 24.5mDa	26.535	84.9927	22.3657	17.2198	58.7826	123.625	99.0853	40.9211
1300	1200	1229	1004	1326	1003	1133	1101	612	872.5383662888012	872.538 Da ± 5.0ppm	872.538 Da ± 8.0ppm	872.538 Da ± 14.0mDa	19.3185	38.3768	19.1892	28.2188	30.7829	48.7653	43.9795	40.9203
1106	1232	1035	1151	1256	1140	1246	1102	273	704.5590200224783	704.559 Da ± 5.0ppm	704.559 Da ± 6.0ppm	704.559 Da ± 8.4mDa	27.6888	37.1284	27.476	21.278	33.8794	41.3199	38.2382	40.8695
887	584	839	1294	704	441	520	1103	1286	1523.138843403509	1523.139 Da ± 5.0ppm	1523.139 Da ± 8.1ppm	1523.139 Da ± 24.7mDa	39.9102	91.7536	38.721	15.0117	70.6715	110.902	89.6823	40.8355
1042	570	1064	908	823	398	650	1104	1320	1545.8721584388932	1545.872 Da ± 5.0ppm	1545.872 Da ± 8.1ppm	1545.872 Da ± 24.9mDa	30.9567	93.2014	26.0547	33.3888	59.2317	121.211	75.2611	40.7241
1298	1278	1298	749	1322	1118	1170	1105	910	1077.6458691349399	1077.646 Da ± 5.0ppm	1077.646 Da ± 7.2ppm	1077.646 Da ± 15.6mDa	19.3938	34.3347	17.0008	44.0813	30.9702	42.1771	41.8575	40.6925
1204	1405	1247	567	1374	1374	1365	1106	79	513.2607063840976	513.261 Da ± 5.0ppm	513.261 Da ± 7.0ppm	513.261 Da ± 7.2mDa	23.2106	21.4714	18.7822	63.2018	26.5485	24.6186	30.8179	40.6649
1048	1006	977	1311	1078	848	976	1107	1238	1495.1100448876803	1495.110 Da ± 5.0ppm	1495.110 Da ± 8.2ppm	1495.110 Da ± 24.5mDa	30.5458	48.9318	30.6776	14.246	42.4509	57.2477	50.4746	40.5955
1181	1198	1163	1016	1223	1024	1090	1108	1127	1314.8476980009002	1314.848 Da ± 5.0ppm	1314.848 Da ± 6.6ppm	1314.848 Da ± 17.2mDa	24.3077	38.5515	21.9678	27.6019	35.2401	47.4774	45.8666	40.5338
1275	1282	1248	1060	1363	1157	1296	1109	1083	1273.8221645722772	1273.822 Da ± 5.0ppm	1273.822 Da ± 6.7ppm	1273.822 Da ± 17.0mDa	20.2352	34.0321	18.7339	25.5157	27.5625	40.4302	35.5396	40.5213
443	947	353	1054	851	1304	1357	1110	597	863.6146224766841	863.615 Da ± 5.0ppm	863.615 Da ± 8.1ppm	863.615 Da ± 14.0mDa	105.356	53.4346	145.313	25.8138	57.5906	31.0097	31.7668	40.5118
1239	1265	1238	956	1272	1077	1042	1111	948	1118.760450982246	1118.760 Da ± 5.0ppm	1118.760 Da ± 7.1ppm	1118.760 Da ± 15.9mDa	21.801	35.0684	18.9215	31.1366	33.1315	44.5651	47.602	40.4726
1259	1228	1187	974	1340	1010	1168	1112	278	712.4224794230452	712.422 Da ± 5.0ppm	712.422 Da ± 8.9ppm	712.422 Da ± 12.7mDa	20.8851	37.2136	20.957	30.2261	29.6565	48.364	42.0306	40.4561
1339	1099	1349	1013	1201	855	928	1113	467	782.4980398931178	782.498 Da ± 5.0ppm	782.498 Da ± 8.5ppm	782.498 Da ± 13.3mDa	17.4463	43.2753	14.3732	27.7062	36.14	56.8545	52.806	40.4361
310	974	261	1372	698	1406	1413	1114	1277	1514.190147795941	1514.190 Da ± 5.0ppm	1514.190 Da ± 6.1ppm	1514.190 Da ± 18.5mDa	165.997	51.2482	208.255	11.9204	71.217	18.4189	20.4597	40.4054
413	1038	409	1026	765	1372	1371	1115	869	1019.7817332958159	1019.782 Da ± 5.0ppm	1019.782 Da ± 7.4ppm	1019.782 Da ± 15.2mDa	115.447	47.3886	115.655	27.1843	64.4734	24.7955	30.2128	40.3946
1314	1248	1316	857	1274	1036	1037	1116	786	953.5713504102707	953.571 Da ± 5.0ppm	953.571 Da ± 7.7ppm	953.571 Da ± 14.7mDa	18.9008	36.4393	15.9906	35.905	33.0842	46.8843	47.7968	40.2687
1192	1226	1185	922	1251	1096	1154	1117	772	951.5236707543962	951.524 Da ± 5.0ppm	951.524 Da ± 7.7ppm	951.524 Da ± 14.7mDa	23.6775	37.2693	21.0716	32.8295	34.1073	43.6302	42.8742	40.1556
319	271	299	1284	294	703	686	1118	1396	1603.2278973737602	1603.228 Da ± 5.0ppm	1603.228 Da ± 5.9ppm	1603.228 Da ± 19.0mDa	161.505	186.489	177.145	15.6672	176.639	69.788	70.0235	40.0495
1273	1416	1340	504	1400	1400	1394	1119	181	629.2707558414625	629.271 Da ± 5.0ppm	629.271 Da ± 6.3ppm	629.271 Da ± 7.9mDa	20.2937	18.4601	14.9718	74.0601	23.4669	20.2187	27.3354	39.9812
1185	1235	1170	948	1242	1091	1150	1120	765	950.5235916423848	950.524 Da ± 5.0ppm	950.524 Da ± 7.7ppm	950.524 Da ± 14.6mDa	23.9391	37.0679	21.7496	31.4761	34.5375	43.9207	43.0866	39.9642
1288	1015	1274	1061	1161	800	879	1121	556	832.5473336998512	832.547 Da ± 5.0ppm	832.547 Da ± 8.2ppm	832.547 Da ± 13.7mDa	19.6433	48.3407	17.6736	25.5109	37.9404	60.9689	55.6103	39.8727
940	546	903	1321	703	397	476	1122	1283	1522.1380387831114	1522.138 Da ± 5.0ppm	1522.138 Da ± 6.1ppm	1522.138 Da ± 18.5mDa	36.7003	96.9333	34.8959	13.9131	70.7063	121.767	96.5353	39.7534
1184	1127	1151	945	1165	1019	1041	1123	521	811.4784989693753	811.478 Da ± 5.0ppm	811.478 Da ± 8.3ppm	811.478 Da ± 13.5mDa	23.9696	42.0809	22.6256	31.539	37.6338	47.6839	47.6187	39.6975
1196	1269	1128	947	1302	1187	1251	1124	210	667.4094299097598	667.409 Da ± 5.0ppm	667.409 Da ± 9.2ppm	667.409 Da ± 12.3mDa	23.5295	34.8876	23.7004	31.489	31.7633	38.7685	37.9673	39.6474
1177	1298	1126	850	1309	1176	1192	1125	1065	1243.8461005568079	1243.846 Da ± 5.0ppm	1243.846 Da ± 6.7ppm	1243.846 Da ± 16.8mDa	24.7004	33.1509	23.7233	36.2537	31.5319	39.5628	40.7363	39.5932
1202	714	1207	1273	873	491	567	1126	1344	1557.09	1557.088 Da ± 5.0ppm	1557.088 Da ± 8.0ppm	1557.088 Da ± 25.0mDa	23.268	74.4035	20.1137	16.1363	55.2893	99.2831	83.5317	39.5367
1334	1214	1367	804	1196	1048	999	1127	961	1129.6842746356028	1129.684 Da ± 5.0ppm	1129.684 Da ± 7.1ppm	1129.684 Da ± 16.0mDa	17.7249	37.8706	13.1041	39.3349	36.4417	46.1682	49.4511	39.4563
997	952	914	999	1021	824	899	1128	546	824.5415105794145	824.542 Da ± 5.0ppm	824.542 Da ± 8.3ppm	824.542 Da ± 13.6mDa	33.2013	53.1784	34.1542	28.4781	46.0863	58.8726	54.5498	39.4018
1170	1077	1184	943	1156	851	975	1129	1106	1301.8128815063187	1301.813 Da ± 5.0ppm	1301.813 Da ± 6.6ppm	1301.813 Da ± 17.1mDa	24.8879	44.8078	21.0736	31.8152	38.316	56.9795	50.6078	39.3812
1349	1271	1370	772	1292	1095	1135	1130	202	661.3648283438412	661.365 Da ± 5.0ppm	661.365 Da ± 9.2ppm	661.365 Da ± 12.2mDa	16.7832	34.7888	12.7275	41.7653	32.1331	43.6714	43.831	39.377
332	561	293	1324	494	1238	1259	1131	1353	1564.2134889669162	1564.213 Da ± 5.0ppm	1564.213 Da ± 8.0ppm	1564.213 Da ± 25.0mDa	154.146	94.6665	180.176	13.8223	104.803	35.5295	37.5256	39.3582
748	965	627	1123	947	958	1029	1132	545	823.5992148980067	823.599 Da ± 5.0ppm	823.599 Da ± 11.0ppm	823.599 Da ± 18.2mDa	51.3096	52.0462	60.4981	22.6696	50.273	51.3476	48.1942	39.3105
1227	1164	1130	1035	1275	946	1051	1133	451	778.5052254581134	778.505 Da ± 5.0ppm	778.505 Da ± 8.5ppm	778.505 Da ± 13.3mDa	22.3513	40.2107	23.6194	26.567	32.9881	52.0163	47.4037	39.2511
1233	1249	1217	952	1217	1150	1180	1134	836	986.6674998753234	986.667 Da ± 5.0ppm	986.667 Da ± 7.6ppm	986.667 Da ± 14.9mDa	22.17	36.4291	19.6054	31.2417	35.5982	40.8217	41.4669	39.2227
513	586	474	1059	599	718	841	1135	525	813.5470099213849	813.547 Da ± 5.0ppm	813.547 Da ± 11.1ppm	813.547 Da ± 18.1mDa	85.2644	91.7299	93.4953	25.5258	88.0042	68.6294	57.9112	39.2211
1368	1140	1348	1052	1345	853	1087	1136	687	913.5476883820754	913.548 Da ± 5.0ppm	913.548 Da ± 7.9ppm	913.548 Da ± 14.4mDa	15.3473	41.2561	14.41	25.8246	29.2278	56.9068	45.9317	39.2205
1320	1252	1327	767	1288	1131	1131	1137	1029	1170.7117867783218	1170.712 Da ± 5.0ppm	1170.712 Da ± 6.9ppm	1170.712 Da ± 16.3mDa	18.6608	36.2383	15.451	42.2219	32.2583	41.5784	44.0343	39.1865
569	909	503	1086	848	1297	1349	1138	695	917.6152108781521	917.615 Da ± 5.0ppm	917.615 Da ± 7.8ppm	917.615 Da ± 14.4mDa	75.2009	56.6547	85.3694	24.3981	57.628	31.3044	32.3385	39.1816
506	910	447	1181	757	1183	1233	1139	498	798.5976030981224	798.598 Da ± 5.0ppm	798.598 Da ± 8.4ppm	798.598 Da ± 13.4mDa	86.7787	56.3708	101.487	19.8334	64.8625	39.0464	38.9401	39.0799
560	1088	495	1156	976	1243	1317	1140	465	781.5621920282007	781.562 Da ± 5.0ppm	781.562 Da ± 5.7ppm	781.562 Da ± 8.9mDa	76.3886	44.0562	89.3321	21.1158	48.8407	35.3663	34.4991	39.0768
1355	1174	1384	792	1202	989	940	1141	954	1127.6706545401667	1127.671 Da ± 5.0ppm	1127.671 Da ± 7.1ppm	1127.671 Da ± 16.0mDa	16.2609	39.6886	11.6583	40.02	36.0244	49.3551	52.2867	39.0694
1004	1054	901	1022	1146	811	967	1142	576	849.5873937923501	849.587 Da ± 5.0ppm	849.587 Da ± 8.1ppm	849.587 Da ± 13.8mDa	32.824	46.3241	34.9463	27.3685	38.7278	60.0906	50.9862	39.0288
1380	1345	1369	831	1390	1158	1173	1143	1062	1240.8149974866178	1240.815 Da ± 5.0ppm	1240.815 Da ± 6.7ppm	1240.815 Da ± 16.7mDa	14.2321	28.5302	12.8449	37.4035	24.4505	40.4262	41.613	39.0145
668	755	607	1313	736	757	857	1144	1318	1540.1404969900707	1540.140 Da ± 5.0ppm	1540.140 Da ± 8.1ppm	1540.140 Da ± 24.9mDa	59.1472	69.9538	62.4953	14.2189	66.785	64.0399	56.9881	39.0071
549	563	486	1159	630	588	720	1145	1098	1289.8908653197834	1289.891 Da ± 5.0ppm	1289.891 Da ± 8.8ppm	1289.891 Da ± 22.7mDa	78.7356	94.5398	91.1519	20.9754	82.7278	84.4025	67.0836	38.9351
1128	1191	1030	1036	1232	1139	1219	1146	575	848.5714392580735	848.571 Da ± 5.0ppm	848.571 Da ± 8.2ppm	848.571 Da ± 13.8mDa	26.6194	38.713	27.9026	26.561	34.7412	41.3492	39.4649	38.9289
1357	1023	1365	989	1194	793	787	1147	1053	1215.7787743197575	1215.779 Da ± 5.0ppm	1215.779 Da ± 6.8ppm	1215.779 Da ± 16.6mDa	16.156	48.0498	13.2291	29.0379	36.4702	61.2419	61.2026	38.8974
883	618	833	1304	730	472	560	1148	1287	1523.1475522599644	1523.148 Da ± 5.0ppm	1523.148 Da ± 8.1ppm	1523.148 Da ± 24.7mDa	40.0237	86.8633	39.4504	14.4639	67.6661	103.989	84.3151	38.7791
1356	1305	1364	1043	1320	1126	1146	1149	1152	1381.8654630894268	1381.865 Da ± 5.0ppm	1381.865 Da ± 6.4ppm	1381.865 Da ± 17.7mDa	16.241	32.5697	13.2807	26.269	31.1034	41.8621	43.1944	38.7342
250	339	225	1305	303	1001	956	1150	1399	1606.2527380037286	1606.253 Da ± 5.0ppm	1606.253 Da ± 7.9ppm	1606.253 Da ± 25.4mDa	218.487	152.903	249.87	14.4637	171.876	48.8129	51.5728	38.6265
1338	1032	1326	1104	1215	730	891	1151	1121	1312.8531662056243	1312.853 Da ± 5.0ppm	1312.853 Da ± 8.7ppm	1312.853 Da ± 22.9mDa	17.5041	47.8484	15.5423	23.5418	35.6741	66.8967	54.816	38.5641
277	750	286	889	499	1402	1391	1152	528	814.6706431329308	814.671 Da ± 5.0ppm	814.671 Da ± 8.3ppm	814.671 Da ± 13.6mDa	191.146	70.4275	187.119	34.5667	104.033	19.4769	27.6224	38.5513
811	1189	724	1096	1084	1281	1327	1153	803	962.6667506846308	962.667 Da ± 5.0ppm	962.667 Da ± 7.7ppm	962.667 Da ± 14.7mDa	46.536	38.8745	48.9116	23.8518	42.2898	32.526	33.9386	38.4763
980	903	917	1228	920	758	801	1154	1414	1712.2521515219094	1712.252 Da ± 5.0ppm	1712.252 Da ± 7.7ppm	1712.252 Da ± 26.2mDa	34.4021	57.325	33.9391	17.9467	51.5061	64.0199	60.301	38.4297
411	746	434	1377	606	1321	1331	1155	1086	1277.0734075276243	1277.073 Da ± 5.0ppm	1277.073 Da ± 6.6ppm	1277.073 Da ± 17.0mDa	116.232	70.9318	103.55	11.8169	87.0079	29.5626	33.5614	38.42
1343	904	1323	1048	1220	568	772	1156	595	863.527	863.527 Da ± 5.0ppm	863.527 Da ± 8.1ppm	863.527 Da ± 14.0mDa	16.9515	57.1715	15.7626	26.005	35.3429	88.011	62.2234	38.4149
1040	921	951	1238	1014	693	729	1157	1410	1685.2316358749317	1685.232 Da ± 5.0ppm	1685.232 Da ± 5.8ppm	1685.232 Da ± 19.5mDa	31.0309	55.496	31.9629	17.3118	46.7276	70.9724	66.3495	38.3928
1353	1323	1355	1021	1364	1164	1210	1158	1014	1161.7319325645221	1161.732 Da ± 5.0ppm	1161.732 Da ± 7.0ppm	1161.732 Da ± 16.2mDa	16.4086	30.7888	13.8734	27.405	27.4987	40.0622	39.8673	38.3697
301	644	338	926	432	1395	1352	1159	581	854.7057676227101	854.706 Da ± 5.0ppm	854.706 Da ± 8.1ppm	854.706 Da ± 13.9mDa	173.262	83.7666	151.273	32.674	118.817	21.9963	32.1576	38.1897
1100	1222	1036	898	1219	1099	1134	1160	810	967.6212512364905	967.621 Da ± 5.0ppm	967.621 Da ± 7.6ppm	967.621 Da ± 14.8mDa	27.8483	37.5541	27.4114	33.8049	35.4164	43.4964	43.8982	38.1871
399	629	362	1329	583	1214	1249	1161	1352	1562.1943593961837	1562.194 Da ± 5.0ppm	1562.194 Da ± 8.0ppm	1562.194 Da ± 25.0mDa	121.74	85.0503	140.314	13.5247	91.7635	36.7907	38.1601	38.1719
1358	675	1362	1082	918	404	483	1162	1254	1502.0037951912227	1502.004 Da ± 5.0ppm	1502.004 Da ± 8.2ppm	1502.004 Da ± 24.5mDa	16.1021	79.5349	13.4202	24.6285	51.6065	119.212	95.4336	38.0863
1133	1162	1053	1056	1169	1000	1099	1163	519	810.5611918213572	810.561 Da ± 5.0ppm	810.561 Da ± 8.3ppm	810.561 Da ± 13.5mDa	26.3066	40.2564	26.5176	25.7646	37.3662	48.8647	45.3436	38.052
410	810	312	1028	788	1065	1166	1164	607	866.5853712630881	866.585 Da ± 5.0ppm	866.585 Da ± 8.1ppm	866.585 Da ± 14.0mDa	116.301	64.4887	163.849	26.9365	62.2766	45.1758	42.1279	37.9088
168	276	133	1289	257	856	833	1165	1003	1155.8880045428034	1155.888 Da ± 5.0ppm	1155.888 Da ± 7.0ppm	1155.888 Da ± 16.2mDa	334.533	182.814	406.75	15.3896	195.699	56.814	58.5765	37.8836
767	485	703	1308	621	431	516	1166	1365	1576.1301591374265	1576.130 Da ± 5.0ppm	1576.130 Da ± 8.0ppm	1576.130 Da ± 25.1mDa	49.3177	105.325	50.1628	14.3169	84.1403	112.224	90.4402	37.8119
194	398	160	1167	350	1017	981	1167	983	1140.8715670352524	1140.872 Da ± 5.0ppm	1140.872 Da ± 9.4ppm	1140.872 Da ± 21.4mDa	270.984	130.738	338.165	20.6173	146.312	47.9939	50.2868	37.8077
1289	889	1291	1262	1081	587	679	1168	1301	1530.061905235814	1530.062 Da ± 5.0ppm	1530.062 Da ± 8.1ppm	1530.062 Da ± 24.8mDa	19.6417	58.5953	17.1526	16.6292	42.3794	84.4521	70.6717	37.7672
1302	1173	1309	1037	1234	1012	995	1169	1054	1216.785772884819	1216.786 Da ± 5.0ppm	1216.786 Da ± 6.8ppm	1216.786 Da ± 16.6mDa	19.2616	39.7484	16.4707	26.5447	34.679	48.2572	49.6441	37.7577
1155	1320	1147	1085	1321	1259	1293	1170	1145	1356.8574413969734	1356.857 Da ± 5.0ppm	1356.857 Da ± 6.4ppm	1356.857 Da ± 17.5mDa	25.4806	31.0877	22.7678	24.5888	31.0712	34.2711	35.6765	37.7418
1295	749	1287	1077	1028	543	663	1171	1168	1430.0051513587473	1430.005 Da ± 5.0ppm	1430.005 Da ± 8.4ppm	1430.005 Da ± 24.0mDa	19.435	70.4533	17.2072	24.8535	45.5836	92.7814	73.534	37.6758
344	515	290	1269	487	981	1136	1172	1059	1237.8701996532343	1237.870 Da ± 5.0ppm	1237.870 Da ± 6.8ppm	1237.870 Da ± 16.7mDa	147.912	101.443	183.586	16.424	105.555	49.9579	43.8308	37.6034
1146	1390	1038	1108	1388	1375	1405	1173	286	714.564	714.564 Da ± 5.0ppm	714.564 Da ± 5.9ppm	714.564 Da ± 8.5mDa	25.8627	24.2483	27.2626	23.4094	24.5342	24.5786	23.6613	37.5902
968	1145	891	1295	1148	1006	1147	1174	1225	1483.130756415468	1483.131 Da ± 5.0ppm	1483.131 Da ± 6.2ppm	1483.131 Da ± 18.3mDa	35.0774	41.1753	35.704	14.9955	38.6629	48.599	43.1381	37.5501
699	975	637	1371	900	1120	1215	1175	1278	1515.1320230421986	1515.132 Da ± 5.0ppm	1515.132 Da ± 6.1ppm	1515.132 Da ± 18.5mDa	56.6763	51.2463	59.8493	11.9947	52.767	42.1468	39.6355	37.3882
1216	982	1192	949	1126	832	949	1176	555	832.5188444484307	832.519 Da ± 5.0ppm	832.519 Da ± 8.2ppm	832.519 Da ± 13.7mDa	22.7737	50.6484	20.7435	31.4406	40.1706	58.4577	51.8899	37.3325
1219	751	1193	1270	903	515	616	1177	1346	1558.0904508225456	1558.090 Da ± 5.0ppm	1558.090 Da ± 8.0ppm	1558.090 Da ± 25.0mDa	22.6234	70.3371	20.6915	16.3679	52.6046	95.7502	78.9651	37.1549
557	650	525	1188	677	836	1023	1178	1049	1211.8536088843205	1211.854 Da ± 5.0ppm	1211.854 Da ± 6.8ppm	1211.854 Da ± 16.5mDa	76.6442	82.7109	78.5966	19.6274	74.4679	58.1822	48.5535	37.1424
1029	971	979	1323	1070	833	982	1179	1235	1493.101430355275	1493.101 Da ± 5.0ppm	1493.101 Da ± 8.2ppm	1493.101 Da ± 24.5mDa	31.5053	51.5879	30.6451	13.845	43.03	58.3086	50.2457	37.1107
494	843	395	1038	789	877	1056	1180	1074	1256.8669209104082	1256.867 Da ± 5.0ppm	1256.867 Da ± 8.9ppm	1256.867 Da ± 22.5mDa	90.3725	62.0291	119.193	26.4581	61.8691	55.7124	47.294	37.0917
1104	1273	996	1075	1328	1195	1315	1181	610	869.5529091457868	869.553 Da ± 5.0ppm	869.553 Da ± 8.1ppm	869.553 Da ± 14.0mDa	27.6952	34.7039	29.6834	24.8816	30.698	38.1972	34.5428	37.0775
987	677	936	1168	817	595	744	1182	1120	1311.8800020568738	1311.880 Da ± 5.0ppm	1311.880 Da ± 8.7ppm	1311.880 Da ± 22.9mDa	33.9792	79.2373	32.8347	20.5959	59.5891	83.2162	64.2987	37.0414
305	375	272	1296	362	979	953	1183	1381	1590.223698098598	1590.224 Da ± 5.0ppm	1590.224 Da ± 7.9ppm	1590.224 Da ± 25.3mDa	170.665	136.544	196.055	14.9552	141.515	49.9998	51.6399	36.9878
426	527	389	1142	567	1175	1194	1184	725	930.6329135206457	930.633 Da ± 5.0ppm	930.633 Da ± 7.8ppm	930.633 Da ± 14.5mDa	110.998	99.0629	121.744	21.8677	93.7931	39.6311	40.5786	36.8949
142	585	171	1404	267	1394	1112	1185	889	1048.910009555438	1048.910 Da ± 5.0ppm	1048.910 Da ± 7.3ppm	1048.910 Da ± 15.4mDa	392.222	91.739	315.458	9.95702	190.284	22.0879	44.7294	36.8503
383	913	361	1032	679	1327	1345	1186	1048	1208.8728677561926	1208.873 Da ± 5.0ppm	1208.873 Da ± 6.8ppm	1208.873 Da ± 16.5mDa	129.386	56.2186	140.755	26.783	73.9251	29.2049	32.3727	36.8008
956	818	863	1261	893	655	746	1187	1268	1508.1443472396818	1508.144 Da ± 5.0ppm	1508.144 Da ± 6.1ppm	1508.144 Da ± 18.4mDa	35.9073	64.0214	37.3881	16.643	53.6549	76.0278	64.2042	36.6927
1376	1100	1372	1160	1344	767	932	1188	1162	1423.9667643952762	1423.967 Da ± 5.0ppm	1423.967 Da ± 6.3ppm	1423.967 Da ± 17.9mDa	14.7428	43.0736	12.654	20.9443	29.2978	63.4876	52.6572	36.6529
232	447	206	1362	360	1240	1235	1189	1374	1580.233941312525	1580.234 Da ± 5.0ppm	1580.234 Da ± 8.0ppm	1580.234 Da ± 25.2mDa	232.535	115.215	274.227	12.5211	142.242	35.483	38.7363	36.5798
1342	969	1344	1264	1147	742	862	1190	1260	1505.0484134852861	1505.048 Da ± 5.0ppm	1505.048 Da ± 6.1ppm	1505.048 Da ± 18.4mDa	17.0949	51.7227	14.6362	16.5661	38.7071	65.7656	56.6116	36.5627
423	756	456	1394	603	1334	1343	1191	1088	1278.0776938280728	1278.078 Da ± 5.0ppm	1278.078 Da ± 8.9ppm	1278.078 Da ± 22.6mDa	111.963	69.7642	98.3342	10.9342	87.3436	28.6667	32.5962	36.5573
1264	829	1243	1210	1034	627	780	1192	1404	1645.1246168278599	1645.125 Da ± 5.0ppm	1645.125 Da ± 7.8ppm	1645.125 Da ± 25.7mDa	20.6101	63.188	18.8185	18.4587	45.28	79.5015	61.5606	36.4792
1389	1344	1379	907	1398	1244	1342	1193	218	672.5329898660688	672.533 Da ± 5.0ppm	672.533 Da ± 9.2ppm	672.533 Da ± 12.3mDa	13.3711	28.5443	12.311	33.4365	23.6378	35.2072	32.6305	36.368
743	809	672	1345	804	791	908	1194	1317	1539.1360393100829	1539.136 Da ± 5.0ppm	1539.136 Da ± 6.1ppm	1539.136 Da ± 18.6mDa	51.4772	64.5919	54.6349	13.0036	60.7772	61.5333	54.1084	36.3602
675	775	599	1286	772	753	900	1195	1309	1533.164604117024	1533.165 Da ± 5.0ppm	1533.165 Da ± 8.1ppm	1533.165 Da ± 24.8mDa	58.5351	68.1386	63.1691	15.6583	63.7644	64.3287	54.5468	36.2455
244	371	207	1235	345	868	871	1196	984	1140.899601321581	1140.900 Da ± 5.0ppm	1140.900 Da ± 9.4ppm	1140.900 Da ± 21.4mDa	224.902	139.355	272.908	17.4832	147.873	56.2265	55.8974	36.1423
448	831	419	1072	763	914	974	1197	919	1087.8054707573879	1087.805 Da ± 5.0ppm	1087.805 Da ± 9.6ppm	1087.805 Da ± 20.9mDa	104.105	63.038	112.46	25.0159	64.523	54.0009	50.6734	36.1105
963	1000	872	1395	1030	830	1005	1198	1247	1498.1383441527707	1498.138 Da ± 5.0ppm	1498.138 Da ± 6.1ppm	1498.138 Da ± 18.4mDa	35.4981	49.4457	37.1256	10.8255	45.4558	58.6566	49.2572	35.9043
1365	1216	1350	641	1367	1067	1301	1199	177	619.289	619.289 Da ± 5.0ppm	619.289 Da ± 9.5ppm	619.289 Da ± 11.8mDa	15.7983	37.7687	14.3333	52.3737	27.0611	45.0949	35.2233	35.8824
1299	1109	1245	1115	1245	937	1025	1200	484	794.4970103517088	794.497 Da ± 5.0ppm	794.497 Da ± 5.6ppm	794.497 Da ± 8.9mDa	19.3546	42.8993	18.7911	23.1081	34.4654	52.633	48.4507	35.84
1025	1215	871	1114	1216	1116	1201	1201	516	809.5511430518296	809.551 Da ± 5.0ppm	809.551 Da ± 8.3ppm	809.551 Da ± 13.5mDa	31.7147	37.8077	37.1285	23.1703	35.6546	42.5316	40.1548	35.7687
380	595	319	1197	566	1038	1171	1202	1060	1238.8727539103047	1238.873 Da ± 5.0ppm	1238.873 Da ± 9.0ppm	1238.873 Da ± 22.3mDa	131.485	90.9706	160.494	19.0082	93.8846	46.7925	41.8077	35.7001
1107	1017	1062	1071	1082	900	957	1203	508	805.5566375345525	805.557 Da ± 5.0ppm	805.557 Da ± 8.4ppm	805.557 Da ± 13.5mDa	27.6049	48.2155	26.137	25.0198	42.3042	54.5655	51.5504	35.4089
1119	933	1055	1097	1063	812	1004	1204	1118	1309.867554519614	1309.868 Da ± 5.0ppm	1309.868 Da ± 8.8ppm	1309.868 Da ± 22.9mDa	26.8418	55.021	26.4788	23.8409	43.7775	59.9863	49.2951	35.3747
1156	1208	1141	1095	1240	1079	1177	1205	1130	1316.8689073863684	1316.869 Da ± 5.0ppm	1316.869 Da ± 6.5ppm	1316.869 Da ± 17.2mDa	25.4601	38.1365	23.1278	24.002	34.5663	44.4082	41.5375	35.3198
1285	1036	1283	1014	1107	876	923	1206	481	793.4781247289355	793.478 Da ± 5.0ppm	793.478 Da ± 8.4ppm	793.478 Da ± 13.4mDa	19.7312	47.4931	17.2722	27.6859	40.9844	55.7227	53.087	35.3141
1228	1247	1223	950	1248	1127	1144	1207	962	1129.7629274735598	1129.763 Da ± 5.0ppm	1129.763 Da ± 7.1ppm	1129.763 Da ± 16.0mDa	22.349	36.4698	19.4836	31.3612	34.1583	41.7595	43.38	35.2341
367	621	295	1169	615	1252	1302	1208	623	880.6072852131737	880.607 Da ± 5.0ppm	880.607 Da ± 8.0ppm	880.607 Da ± 14.1mDa	138.129	86.3251	178.77	20.3855	85.374	34.62	35.1256	35.1807
179	556	233	1413	282	1385	1062	1209	901	1062.9242248168669	1062.924 Da ± 5.0ppm	1062.924 Da ± 7.3ppm	1062.924 Da ± 15.5mDa	301.962	95.2467	236.137	9.14091	181.258	23.3952	46.9914	35.1748
1276	987	1264	1291	1135	731	854	1210	1306	1532.0710288063833	1532.071 Da ± 5.0ppm	1532.071 Da ± 8.1ppm	1532.071 Da ± 24.8mDa	20.235	50.4684	18.0465	15.1998	39.8241	66.8399	57.0499	35.1105
231	531	303	1417	293	1369	978	1211	911	1077.9448863372413	1077.945 Da ± 5.0ppm	1077.945 Da ± 7.2ppm	1077.945 Da ± 15.6mDa	232.544	98.3593	174.681	8.56461	177.4	25.747	50.4297	35.0891
714	894	619	1070	877	923	1012	1212	571	841.5597013742745	841.560 Da ± 5.0ppm	841.560 Da ± 10.9ppm	841.560 Da ± 18.4mDa	54.6586	58.3736	61.3084	25.0342	55.1142	53.459	49.0866	35.0852
1328	1106	1334	802	1177	1025	1080	1213	874	1025.6222617837432	1025.622 Da ± 5.0ppm	1025.622 Da ± 7.4ppm	1025.622 Da ± 15.2mDa	18.2242	42.9508	15.0951	39.4717	37.2008	47.2717	46.2988	35.0768
1263	1289	1269	1017	1325	1114	1190	1214	1108	1302.8123870390912	1302.812 Da ± 5.0ppm	1302.812 Da ± 6.6ppm	1302.812 Da ± 17.1mDa	20.6535	33.7012	17.7701	27.5615	30.8507	42.6468	40.9063	34.9985
886	886	771	1162	965	810	998	1215	1126	1313.8932639054349	1313.893 Da ± 5.0ppm	1313.893 Da ± 8.7ppm	1313.893 Da ± 23.0mDa	39.988	58.8886	43.7682	20.871	49.3045	60.2304	49.466	34.9618
1401	836	1404	1118	1159	475	591	1216	1208	1474.9824344107062	1474.982 Da ± 5.0ppm	1474.982 Da ± 6.2ppm	1474.982 Da ± 18.2mDa	12.1813	62.8451	9.61784	22.9746	38.2164	103.569	81.1402	34.9439
529	1086	473	1182	928	1336	1380	1217	340	731.5779742897872	731.578 Da ± 5.0ppm	731.578 Da ± 5.9ppm	731.578 Da ± 8.6mDa	83.302	44.204	94.2043	19.7865	51.0672	28.5101	28.7984	34.9015
1348	1192	1358	951	1304	1015	1030	1218	840	994.637	994.637 Da ± 5.0ppm	994.637 Da ± 7.5ppm	994.637 Da ± 15.0mDa	16.7878	38.7129	13.6811	31.2954	31.6871	48.0643	48.1915	34.8869
744	783	671	1350	791	764	892	1219	1305	1531.1461075549387	1531.146 Da ± 5.0ppm	1531.146 Da ± 8.1ppm	1531.146 Da ± 24.8mDa	51.4085	67.3976	54.6371	12.8234	61.6973	63.6339	54.8029	34.7767
732	922	677	1057	857	1328	1373	1220	100	534.3221493646626	534.322 Da ± 5.0ppm	534.322 Da ± 6.9ppm	534.322 Da ± 7.3mDa	52.8565	55.4367	54.0408	25.6446	56.9684	29.013	30.012	34.773
796	587	736	1335	669	517	624	1221	1367	1577.1351455997135	1577.135 Da ± 5.0ppm	1577.135 Da ± 8.0ppm	1577.135 Da ± 25.2mDa	46.9321	91.7221	47.7941	13.3594	75.7026	95.5734	77.9549	34.6933
933	792	853	1164	987	638	827	1222	1057	1233.8387757861865	1233.839 Da ± 5.0ppm	1233.839 Da ± 9.0ppm	1233.839 Da ± 22.2mDa	37.1465	66.5426	37.9386	20.8193	48.5	78.1818	58.9769	34.6813
1161	1220	1073	1045	1259	1163	1232	1223	663	904.5593946606973	904.559 Da ± 5.0ppm	904.559 Da ± 7.9ppm	904.559 Da ± 14.3mDa	25.2206	37.5776	25.8073	26.1335	33.7954	40.1482	38.9724	34.5814
630	741	577	1174	764	947	1106	1224	1050	1212.858651194813	1212.859 Da ± 5.0ppm	1212.859 Da ± 9.1ppm	1212.859 Da ± 22.1mDa	64.1313	71.658	67.0968	20.1273	64.502	51.9432	44.9544	34.4544
1238	916	1198	1221	1101	716	890	1225	1406	1647.1309903099927	1647.131 Da ± 5.0ppm	1647.131 Da ± 9.8ppm	1647.131 Da ± 32.1mDa	21.8522	56.1499	20.564	18.1751	41.4295	68.7878	54.8322	34.4149
578	668	516	1274	694	743	916	1226	1061	1239.882366702822	1239.882 Da ± 5.0ppm	1239.882 Da ± 6.7ppm	1239.882 Da ± 16.7mDa	73.339	80.3993	81.5512	16.1036	71.9818	65.5724	53.5122	34.4061
1272	863	1250	1232	1055	662	836	1227	1405	1646.1276716712393	1646.128 Da ± 5.0ppm	1646.128 Da ± 7.8ppm	1646.128 Da ± 25.7mDa	20.305	60.5224	18.5989	17.6523	44.1099	75.2858	58.3392	34.3888
1322	937	1297	1187	1184	708	880	1228	1169	1431.013061723012	1431.013 Da ± 5.0ppm	1431.013 Da ± 8.4ppm	1431.013 Da ± 24.0mDa	18.5273	54.5262	17.0179	19.6311	36.8775	69.3341	55.5668	34.2759
105	712	125	1412	263	1418	1362	1229	903	1072.9116484561448	1072.912 Da ± 5.0ppm	1072.912 Da ± 9.7ppm	1072.912 Da ± 20.7mDa	526.329	74.7161	438.887	9.32826	192.281	13.1816	31.5145	34.2377
1381	1313	1394	887	1338	1168	1155	1230	958	1128.6751821928058	1128.675 Da ± 5.0ppm	1128.675 Da ± 7.1ppm	1128.675 Da ± 16.0mDa	14.1982	31.9366	10.7862	34.6218	29.8815	39.9615	42.8552	34.1451
387	673	342	1374	595	1312	1348	1231	1354	1565.216202586806	1565.216 Da ± 5.0ppm	1565.216 Da ± 8.0ppm	1565.216 Da ± 25.1mDa	127.956	79.6865	149.336	11.8904	88.5844	30.5722	32.3388	34.1237
1293	1204	1266	1055	1341	1059	1243	1232	1082	1273.812153506445	1273.812 Da ± 5.0ppm	1273.812 Da ± 6.7ppm	1273.812 Da ± 17.0mDa	19.4541	38.1923	18.0199	25.7707	29.6033	45.6066	38.3672	34.1054
449	646	402	1331	607	1179	1228	1233	1349	1560.1909062889529	1560.191 Da ± 5.0ppm	1560.191 Da ± 8.0ppm	1560.191 Da ± 25.0mDa	103.91	83.6098	117.902	13.4943	86.8995	39.2759	39.1465	34.0778
816	532	786	1356	611	485	589	1234	1342	1556.1546965047896	1556.155 Da ± 5.0ppm	1556.155 Da ± 6.0ppm	1556.155 Da ± 18.7mDa	45.9476	98.3282	42.8109	12.6495	85.7681	100.459	81.2938	34.0679
404	392	383	1338	412	929	907	1235	1364	1575.2000584710515	1575.200 Da ± 5.0ppm	1575.200 Da ± 8.0ppm	1575.200 Da ± 25.1mDa	119.945	131.305	126.319	13.2883	125.072	53.1195	54.1175	34.0237
438	333	420	1316	365	801	788	1236	1393	1601.212513465421	1601.213 Da ± 5.0ppm	1601.213 Da ± 7.9ppm	1601.213 Da ± 25.3mDa	107.054	153.63	112.329	14.1022	140.061	60.7788	61.1675	34.0112
206	533	173	1341	387	1247	1270	1237	1331	1552.207399756356	1552.207 Da ± 5.0ppm	1552.207 Da ± 8.0ppm	1552.207 Da ± 25.0mDa	259.281	98.2731	314.221	13.0815	132.489	34.9806	36.9996	33.9377
1194	1159	1119	1120	1246	1055	1148	1238	482	793.4982888015719	793.498 Da ± 5.0ppm	793.498 Da ± 8.4ppm	793.498 Da ± 13.4mDa	23.6477	40.3137	23.9417	22.8296	34.3064	45.8201	43.129	33.9066
397	391	373	1339	413	938	921	1239	1361	1574.1957521382874	1574.196 Da ± 5.0ppm	1574.196 Da ± 8.0ppm	1574.196 Da ± 25.1mDa	122.164	131.983	130.145	13.2817	125.061	52.5936	53.3632	33.8919
1391	1355	1375	1129	1407	1220	1344	1240	17	391.2264719542899	391.226 Da ± 5.0ppm	391.226 Da ± 8.0ppm	391.226 Da ± 6.3mDa	13.2553	27.7704	12.5381	22.5835	21.796	36.6058	32.4761	33.8843
757	747	688	1325	770	635	735	1241	1292	1525.1628940452515	1525.163 Da ± 5.0ppm	1525.163 Da ± 8.1ppm	1525.163 Da ± 24.7mDa	50.4444	70.8986	52.2339	13.7781	63.913	78.3682	65.5249	33.847
505	665	425	1171	686	695	902	1242	2	331.2657880670918	331.266 Da ± 5.0ppm	331.266 Da ± 8.7ppm	331.266 Da ± 5.8mDa	87.2678	80.5698	109.603	20.2455	73.1553	70.6695	54.4539	33.795
1213	876	1202	1318	1007	649	740	1243	1347	1559.0929021556824	1559.093 Da ± 5.0ppm	1559.093 Da ± 8.0ppm	1559.093 Da ± 25.0mDa	22.8399	59.7246	20.3289	14.079	47.0255	76.6738	64.672	33.7671
1379	1206	1378	1127	1332	985	1111	1244	252	698.4097500775437	698.410 Da ± 5.0ppm	698.410 Da ± 9.0ppm	698.410 Da ± 12.6mDa	14.5145	38.1575	12.3537	22.6292	30.5373	49.6339	44.7472	33.7372
1384	875	1392	1069	1157	505	609	1245	1244	1497.9782100741309	1497.978 Da ± 5.0ppm	1497.978 Da ± 8.2ppm	1497.978 Da ± 24.5mDa	13.7387	59.9092	10.9683	25.0692	38.252	96.7358	79.4868	33.5335
1205	882	1195	1334	1011	659	750	1246	1348	1559.1026820985967	1559.103 Da ± 5.0ppm	1559.103 Da ± 8.0ppm	1559.103 Da ± 25.0mDa	23.203	59.1235	20.6589	13.3838	46.8241	75.5297	63.9464	33.4321
121	710	144	1414	301	1416	1326	1247	900	1060.9114273046885	1060.911 Da ± 5.0ppm	1060.911 Da ± 9.7ppm	1060.911 Da ± 20.6mDa	454.834	74.8283	380.616	9.12309	173.569	15.308	33.959	33.3283
498	699	455	1367	660	1218	1284	1248	1351	1561.1911922276677	1561.191 Da ± 5.0ppm	1561.191 Da ± 8.0ppm	1561.191 Da ± 25.0mDa	88.5902	76.0405	98.6182	12.1306	77.0924	36.6802	36.2638	33.3086
1001	1335	922	1213	1348	1326	1390	1249	275	705.5268260504852	705.527 Da ± 5.0ppm	705.527 Da ± 6.0ppm	705.527 Da ± 8.4mDa	32.8615	29.5805	33.7961	18.433	29.0475	29.3061	28.1524	33.2867
1242	703	1251	1333	924	447	538	1250	1240	1496.0673629459704	1496.067 Da ± 5.0ppm	1496.067 Da ± 6.1ppm	1496.067 Da ± 18.4mDa	21.6484	75.7613	18.5369	13.4838	51.22	108.808	86.6063	33.2317
966	1130	816	1101	1181	1167	1298	1251	512	808.5087569052398	808.509 Da ± 5.0ppm	808.509 Da ± 8.4ppm	808.509 Da ± 13.5mDa	35.3481	41.9389	40.5195	23.7953	37.0589	39.9967	35.4983	33.1936
954	622	1050	1216	724	540	619	1252	844	997.7825800435901	997.783 Da ± 5.0ppm	997.783 Da ± 10.0ppm	997.783 Da ± 20.0mDa	36.0987	85.9484	26.7513	18.3601	68.1104	92.8732	78.869	33.1771
213	367	175	1312	335	898	929	1253	981	1139.8937044698105	1139.894 Da ± 5.0ppm	1139.894 Da ± 7.0ppm	1139.894 Da ± 16.0mDa	251.358	140.711	312.694	14.243	152.016	54.7789	52.7541	32.9507
1082	1031	992	1179	1087	982	1122	1254	929	1105.7681578678503	1105.768 Da ± 5.0ppm	1105.768 Da ± 7.1ppm	1105.768 Da ± 15.8mDa	28.7653	47.8525	29.7852	19.9824	42.1329	49.9313	44.2823	32.8262
248	607	193	1165	482	1268	1359	1255	73	507.32922240774917	507.329 Da ± 5.0ppm	507.329 Da ± 10.5ppm	507.329 Da ± 10.7mDa	222.004	88.6052	289.939	20.7808	106.815	33.4539	31.6914	32.7663
1195	1119	1145	1100	1250	974	1160	1256	261	701.4223813270422	701.422 Da ± 5.0ppm	701.422 Da ± 9.0ppm	701.422 Da ± 12.6mDa	23.5387	42.5045	22.9139	23.806	34.1232	50.266	42.7361	32.7299
1413	1352	1413	878	1415	1113	1306	1257	57	482.2402847800229	482.240 Da ± 5.0ppm	482.240 Da ± 10.8ppm	482.240 Da ± 10.4mDa	10.1319	27.9809	7.99369	34.8827	19.1873	42.7578	34.9436	32.7152
1378	1188	1376	1175	1293	976	1157	1258	358	742.4643169737761	742.464 Da ± 5.0ppm	742.464 Da ± 8.7ppm	742.464 Da ± 12.9mDa	14.6012	38.9346	12.4887	20.1084	32.0811	50.1906	42.7717	32.6476
1316	1291	1278	1135	1315	1232	1313	1259	370	745.6148810730148	745.615 Da ± 5.0ppm	745.615 Da ± 5.8ppm	745.615 Da ± 8.6mDa	18.8378	33.4674	17.5526	22.2522	31.2497	35.9678	34.6095	32.6278
983	1001	916	1236	1129	866	1053	1260	1051	1213.8689421960833	1213.869 Da ± 5.0ppm	1213.869 Da ± 9.1ppm	1213.869 Da ± 22.1mDa	34.3162	49.183	33.9824	17.4719	40.0882	56.4999	47.3741	32.4214
1321	1301	1285	1161	1360	1134	1264	1261	346	733.5570995649368	733.557 Da ± 5.0ppm	733.557 Da ± 8.8ppm	733.557 Da ± 12.9mDa	18.5474	32.7922	17.2224	20.8804	27.7049	41.4615	37.4224	32.4145
211	464	172	1281	401	1237	1257	1262	953	1126.8533676516913	1126.853 Da ± 5.0ppm	1126.853 Da ± 9.4ppm	1126.853 Da ± 21.3mDa	252.354	110.843	314.315	15.8913	126.983	35.7155	37.7884	32.2846
371	656	313	1376	579	1283	1323	1263	1350	1560.2051296403272	1560.205 Da ± 5.0ppm	1560.205 Da ± 8.0ppm	1560.205 Da ± 25.0mDa	136.506	81.4909	163.637	11.8175	92.3148	32.4955	34.0088	32.2826
791	799	697	1065	856	913	1127	1264	1069	1251.8286736185448	1251.829 Da ± 5.0ppm	1251.829 Da ± 9.0ppm	1251.829 Da ± 22.4mDa	47.5695	66.0588	50.994	25.3151	57.0621	54.0149	44.1825	32.2066
1392	1246	1389	1203	1380	922	1125	1265	1163	1424.9710599401217	1424.971 Da ± 5.0ppm	1424.971 Da ± 6.3ppm	1424.971 Da ± 17.9mDa	13.2364	36.6194	11.0842	18.8082	25.6283	53.4806	44.1951	32.1716
770	578	721	1326	649	564	664	1266	1373	1580.1563484035566	1580.156 Da ± 5.0ppm	1580.156 Da ± 8.0ppm	1580.156 Da ± 25.2mDa	49.2249	92.4917	49.2059	13.753	78.7794	88.7374	73.122	32.11
1361	902	1363	1113	1117	628	730	1267	1258	1504.0178462511635	1504.018 Da ± 5.0ppm	1504.018 Da ± 8.2ppm	1504.018 Da ± 24.6mDa	16.0118	57.4142	13.3095	23.1705	40.5383	79.3141	66.1369	32.1095
286	589	244	1220	511	1212	1226	1268	987	1141.871775844375	1141.872 Da ± 5.0ppm	1141.872 Da ± 9.4ppm	1141.872 Da ± 21.4mDa	186.632	91.685	229.039	18.181	102.335	36.9712	39.2055	32.0859
1247	686	1218	1306	894	452	563	1269	1358	1573.0988310376208	1573.099 Da ± 5.0ppm	1573.099 Da ± 8.0ppm	1573.099 Da ± 25.1mDa	21.4109	77.8484	19.5955	14.4434	53.5464	107.714	83.8674	32.085
197	558	165	1340	392	1322	1338	1270	1298	1528.2037521603174	1528.204 Da ± 5.0ppm	1528.204 Da ± 8.1ppm	1528.204 Da ± 24.8mDa	268.298	95.1983	325.156	13.1743	131.533	29.5614	32.9412	32.0413
296	679	258	1375	525	1121	1207	1271	1296	1527.1852914816345	1527.185 Da ± 5.0ppm	1527.185 Da ± 8.1ppm	1527.185 Da ± 24.8mDa	177.246	78.8687	210.504	11.8501	99.7206	42.0641	39.9643	31.9626
1351	1024	1345	1355	1203	724	875	1272	1304	1531.0698611061362	1531.070 Da ± 5.0ppm	1531.070 Da ± 6.1ppm	1531.070 Da ± 18.6mDa	16.5387	48.0319	14.5463	12.653	36.0233	67.5408	55.7037	31.9546
1303	1337	1290	1062	1359	1251	1321	1273	766	950.5447085089405	950.545 Da ± 5.0ppm	950.545 Da ± 5.1ppm	950.545 Da ± 9.8mDa	19.2258	29.3329	17.1632	25.4282	27.7805	34.7817	34.0761	31.8895
184	526	154	1360	370	1378	1382	1274	1343	1556.232352421184	1556.232 Da ± 5.0ppm	1556.232 Da ± 8.0ppm	1556.232 Da ± 25.0mDa	286.84	99.3456	348.817	12.5783	138.657	24.2836	28.7227	31.8702
464	348	461	1320	376	813	800	1275	1391	1600.212121568604	1600.212 Da ± 5.0ppm	1600.212 Da ± 7.9ppm	1600.212 Da ± 25.3mDa	97.6662	149.1	97.1421	13.9511	136.427	59.856	60.303	31.8176
981	1047	880	1275	1130	835	881	1276	1407	1657.2084227643693	1657.208 Da ± 5.0ppm	1657.208 Da ± 7.8ppm	1657.208 Da ± 25.8mDa	34.4008	46.6384	36.5855	16.0844	40.0506	58.2718	55.2557	31.7321
712	905	628	1358	891	905	1088	1277	1311	1534.1722039115525	1534.172 Da ± 5.0ppm	1534.172 Da ± 8.1ppm	1534.172 Da ± 24.8mDa	55.1623	57.1079	60.4866	12.6135	53.7007	54.2845	45.8982	31.6357
1032	852	960	1146	942	680	775	1278	966	1131.783668206892	1131.784 Da ± 5.0ppm	1131.784 Da ± 7.1ppm	1131.784 Da ± 16.0mDa	31.3246	61.5567	31.3626	21.6533	50.5309	72.2684	61.9734	31.6118
311	468	281	1353	425	1210	1225	1279	1383	1592.2399305039003	1592.240 Da ± 5.0ppm	1592.240 Da ± 7.9ppm	1592.240 Da ± 25.3mDa	165.565	109.045	190.57	12.6664	120.894	37.1315	39.2244	31.607
804	945	683	1266	963	778	966	1280	1270	1509.167034504296	1509.167 Da ± 5.0ppm	1509.167 Da ± 6.1ppm	1509.167 Da ± 18.5mDa	46.7732	53.7641	52.5008	16.482	49.4938	62.2878	51.0255	31.5938
1290	900	1279	1292	1073	665	759	1281	1338	1555.0652207832234	1555.065 Da ± 5.0ppm	1555.065 Da ± 8.0ppm	1555.065 Da ± 25.0mDa	19.576	57.7107	17.4924	15.1658	42.6768	74.8028	63.1399	31.4594
1281	990	1259	1190	1249	745	927	1282	1156	1403.9941268298357	1403.994 Da ± 5.0ppm	1403.994 Da ± 8.5ppm	1403.994 Da ± 23.7mDa	19.9911	50.2783	18.2734	19.5537	34.1527	65.345	52.8414	31.2928
1345	1118	1325	1136	1331	828	1114	1283	600	864.5325455129706	864.533 Da ± 5.0ppm	864.533 Da ± 8.1ppm	864.533 Da ± 14.0mDa	16.9147	42.5261	15.5767	22.1564	30.5474	58.7196	44.6241	31.2318
473	737	413	1248	707	1313	1372	1284	656	900.6222999891954	900.622 Da ± 5.0ppm	900.622 Da ± 5.3ppm	900.622 Da ± 9.5mDa	94.7893	71.9417	114.919	16.9379	70.3546	30.3845	30.1635	31.1843
772	844	689	1239	887	888	1072	1285	1063	1240.8857213117374	1240.886 Da ± 5.0ppm	1240.886 Da ± 9.0ppm	1240.886 Da ± 22.3mDa	49.0729	61.9333	52.2196	17.2934	54.0183	55.1501	46.6431	31.1125
173	535	140	1370	356	1392	1392	1286	1340	1555.2287856711446	1555.229 Da ± 5.0ppm	1555.229 Da ± 6.0ppm	1555.229 Da ± 18.7mDa	318.429	97.8746	393.77	11.9989	144.146	22.2401	27.4857	30.9577
295	442	262	1302	433	1094	1120	1287	1027	1168.8952409038461	1168.895 Da ± 5.0ppm	1168.895 Da ± 9.3ppm	1168.895 Da ± 21.7mDa	177.584	116.192	208.245	14.5794	118.463	43.703	44.4203	30.9191
865	709	790	1227	814	642	823	1288	1080	1262.869980847572	1262.870 Da ± 5.0ppm	1262.870 Da ± 6.7ppm	1262.870 Da ± 16.9mDa	41.8197	74.8883	42.6305	17.9634	59.675	77.5826	59.0867	30.8599
223	616	191	1368	430	1302	1336	1289	1334	1553.2095222702562	1553.210 Da ± 5.0ppm	1553.210 Da ± 8.0ppm	1553.210 Da ± 25.0mDa	241.687	87.1671	292.948	12.077	119.444	31.1753	33.1201	30.8434
1402	968	1397	1141	1261	609	713	1290	1248	1498.9806414587388	1498.981 Da ± 5.0ppm	1498.981 Da ± 8.2ppm	1498.981 Da ± 24.5mDa	12.1495	51.8174	10.2901	21.8853	33.6357	81.759	67.8321	30.8276
1398	785	1401	1132	1069	458	539	1291	1250	1499.990883392905	1499.991 Da ± 5.0ppm	1499.991 Da ± 6.1ppm	1499.991 Da ± 18.4mDa	12.5406	67.3484	10.0419	22.4484	43.0439	107.273	86.4881	30.8233
1009	985	930	1205	1119	829	1081	1292	1058	1234.8435143520492	1234.844 Da ± 5.0ppm	1234.844 Da ± 9.0ppm	1234.844 Da ± 22.3mDa	32.6222	50.5047	33.1248	18.6677	40.3736	58.6614	46.294	30.8232
338	516	300	1357	469	1221	1248	1293	1382	1591.2309820456446	1591.231 Da ± 5.0ppm	1591.231 Da ± 7.9ppm	1591.231 Da ± 25.3mDa	151.944	101.302	176.151	12.6292	109.691	36.5721	38.2225	30.5762
300	401	267	1283	402	972	986	1294	990	1142.8808670980234	1142.881 Da ± 5.0ppm	1142.881 Da ± 7.0ppm	1142.881 Da ± 16.1mDa	174.784	129.398	203.195	15.7319	126.855	50.3781	50.138	30.4811
991	1312	803	1177	1353	1286	1395	1295	74	508.34107677871106	508.341 Da ± 5.0ppm	508.341 Da ± 7.0ppm	508.341 Da ± 7.1mDa	33.6091	32	41.4931	20.0249	28.4094	32.1487	27.2843	30.4048
1352	1138	1335	1214	1316	911	1130	1296	1122	1312.8639499438902	1312.864 Da ± 5.0ppm	1312.864 Da ± 6.6ppm	1312.864 Da ± 17.2mDa	16.4298	41.5051	15.0831	18.4285	31.2325	54.0164	44.0784	30.39
1373	979	1373	1301	1198	668	777	1297	1299	1529.053107466344	1529.053 Da ± 5.0ppm	1529.053 Da ± 6.1ppm	1529.053 Da ± 18.6mDa	15.0762	51.026	12.6525	14.5848	36.2703	74.5339	61.7528	30.3291
752	1019	646	1298	1026	928	1132	1298	1272	1510.1636966197527	1510.164 Da ± 5.0ppm	1510.164 Da ± 6.1ppm	1510.164 Da ± 18.5mDa	50.7261	48.1333	58.4984	14.8025	45.8352	53.151	44.0329	30.3063
872	529	824	1387	655	496	612	1299	1371	1579.1491816403552	1579.149 Da ± 5.0ppm	1579.149 Da ± 6.0ppm	1579.149 Da ± 18.9mDa	41.3065	98.5798	39.7988	11.284	77.6616	98.0479	79.127	30.2816
1411	1296	1412	1176	1378	1062	1191	1300	351	738.4424614693377	738.442 Da ± 5.0ppm	738.442 Da ± 5.8ppm	738.442 Da ± 8.6mDa	10.635	33.2823	8.04241	20.0659	26.389	45.4762	40.7398	30.1674
455	743	394	1201	690	1323	1374	1301	692	915.6421365274826	915.642 Da ± 5.0ppm	915.642 Da ± 7.8ppm	915.642 Da ± 14.4mDa	99.7003	71.1877	119.573	18.868	72.3551	29.3733	29.9098	30.0661
417	423	381	1378	441	1023	1046	1302	1379	1588.2174934195205	1588.217 Da ± 5.0ppm	1588.217 Da ± 6.0ppm	1588.217 Da ± 18.9mDa	114.273	120.513	127.401	11.7819	116.251	47.5595	47.4955	29.9964
1323	1066	1268	1217	1289	852	1054	1303	48	464.31518112358856	464.315 Da ± 5.0ppm	464.315 Da ± 7.3ppm	464.315 Da ± 6.8mDa	18.4982	45.6685	17.8701	18.3359	32.2029	56.9669	47.319	29.9932
929	918	795	1076	1025	805	1070	1304	1087	1277.838280575754	1277.838 Da ± 5.0ppm	1277.838 Da ± 6.6ppm	1277.838 Da ± 17.0mDa	37.3535	55.999	42.1399	24.8685	45.8368	60.4327	46.6947	29.9298
704	804	586	1088	831	806	1055	1305	1089	1279.8549283413954	1279.855 Da ± 5.0ppm	1279.855 Da ± 8.9ppm	1279.855 Da ± 22.7mDa	56.4581	65.2495	65.199	24.3911	58.5979	60.4004	47.3007	29.8858
561	830	480	1144	867	889	1128	1306	42	453.2823369027219	453.282 Da ± 5.0ppm	453.282 Da ± 11.2ppm	453.282 Da ± 10.1mDa	76.3432	63.1856	92.5572	21.8064	55.7956	55.1399	44.1542	29.8293
1221	805	1173	1134	1038	528	623	1307	1010	1159.8140422288104	1159.814 Da ± 5.0ppm	1159.814 Da ± 7.0ppm	1159.814 Da ± 16.2mDa	22.6018	65.1876	21.5595	22.3034	45.0113	94.5495	77.9834	29.7163
828	1068	747	1149	989	1111	1198	1308	469	782.5975450722405	782.598 Da ± 5.0ppm	782.598 Da ± 8.5ppm	782.598 Da ± 13.3mDa	45.212	45.5285	46.7361	21.4663	48.4424	42.8485	40.2819	29.6952
1118	881	1076	1191	1040	804	1052	1309	1124	1312.89	1312.886 Da ± 5.0ppm	1312.886 Da ± 8.7ppm	1312.886 Da ± 22.9mDa	26.939	59.1566	25.6307	19.5061	44.8518	60.6222	47.3975	29.6484
711	919	635	1381	864	1060	1193	1310	1307	1532.1597583612925	1532.160 Da ± 5.0ppm	1532.160 Da ± 6.1ppm	1532.160 Da ± 18.6mDa	55.1959	55.9866	60.1061	11.6004	56.0164	45.5415	40.5971	29.6306
1326	1253	1239	1125	1346	1072	1182	1311	507	805.5217556839436	805.522 Da ± 5.0ppm	805.522 Da ± 8.4ppm	805.522 Da ± 13.5mDa	18.3585	36.0203	18.9009	22.6551	29.0848	44.8874	41.4152	29.6228
1278	1013	1230	1309	1153	779	914	1312	1341	1556.08	1556.080 Da ± 5.0ppm	1556.080 Da ± 8.0ppm	1556.080 Da ± 25.0mDa	20.1786	48.4565	19.1672	14.2763	38.3983	62.1627	53.5714	29.5481
1383	1096	1387	1122	1295	872	1047	1313	356	741.4521924141103	741.452 Da ± 5.0ppm	741.452 Da ± 8.7ppm	741.452 Da ± 12.9mDa	13.7706	43.5391	11.208	22.7265	31.9122	55.9613	47.4776	29.5167
323	465	292	1397	407	1236	1256	1314	1400	1607.2596508906006	1607.260 Da ± 5.0ppm	1607.260 Da ± 7.9ppm	1607.260 Da ± 25.4mDa	159.668	109.458	181.402	10.6528	126.388	35.743	37.8541	29.1347
463	748	371	1183	725	838	1063	1315	1072	1255.8589773753588	1255.859 Da ± 5.0ppm	1255.859 Da ± 6.7ppm	1255.859 Da ± 16.8mDa	97.8604	70.7865	130.524	19.7748	67.9792	57.9476	46.9518	28.989
710	880	729	1390	775	864	938	1316	1103	1299.0587457062422	1299.059 Da ± 5.0ppm	1299.059 Da ± 8.8ppm	1299.059 Da ± 22.8mDa	55.2469	59.2484	48.5926	11.1644	63.6731	56.5327	52.2946	28.9243
1367	1061	1352	1297	1285	739	947	1317	1402	1619.1051327525545	1619.105 Da ± 5.0ppm	1619.105 Da ± 7.9ppm	1619.105 Da ± 25.5mDa	15.4597	46.0292	14.1756	14.9402	32.547	65.9537	52.0543	28.857
512	796	460	1391	713	821	972	1318	1294	1526.1675099370746	1526.168 Da ± 5.0ppm	1526.168 Da ± 6.1ppm	1526.168 Da ± 18.6mDa	85.4923	66.2289	97.6173	11.0688	69.4201	59.0515	50.7101	28.8196
1144	938	1089	1276	1105	814	1091	1319	1071	1254.8692820297638	1254.869 Da ± 5.0ppm	1254.869 Da ± 6.7ppm	1254.869 Da ± 16.8mDa	25.9939	54.4919	25.0033	16.0385	41.1151	59.7925	45.8561	28.7781
1153	1210	1078	1225	1236	1174	1273	1320	930	1106.7691361044172	1106.769 Da ± 5.0ppm	1106.769 Da ± 7.1ppm	1106.769 Da ± 15.8mDa	25.5268	38.0317	25.5776	18.0307	34.6289	39.7233	36.7893	28.7491
1136	1180	1008	1098	1308	1142	1287	1321	670	907.5366616213644	907.537 Da ± 5.0ppm	907.537 Da ± 7.9ppm	907.537 Da ± 14.3mDa	26.1924	39.382	28.7537	23.8403	31.5882	41.2386	36.0208	28.7324
266	591	220	1288	463	1292	1379	1322	68	504.3098730792537	504.310 Da ± 5.0ppm	504.310 Da ± 10.6ppm	504.310 Da ± 10.7mDa	202.033	91.4244	256.061	15.4316	110.891	31.9099	29.1119	28.6781
1419	1357	1419	1039	1409	1170	1312	1323	104	537.2838947842151	537.284 Da ± 5.0ppm	537.284 Da ± 6.8ppm	537.284 Da ± 7.3mDa	7.96917	27.601	5.61118	26.3968	20.5185	39.8707	34.6377	28.5609
270	765	208	1342	616	1213	1283	1324	975	1137.884615333607	1137.885 Da ± 5.0ppm	1137.885 Da ± 7.0ppm	1137.885 Da ± 16.0mDa	199.291	68.509	272.876	13.0301	85.1732	36.8294	36.2697	28.4536
537	923	436	1196	853	1200	1333	1325	1056	1229.8411574895695	1229.841 Da ± 5.0ppm	1229.841 Da ± 6.8ppm	1229.841 Da ± 16.7mDa	82.0403	55.4083	103.206	19.1471	57.4453	38.0299	33.4977	28.2893
198	654	146	1354	492	1253	1320	1326	974	1137.8762416329153	1137.876 Da ± 5.0ppm	1137.876 Da ± 7.0ppm	1137.876 Da ± 16.0mDa	267.42	82.1417	373.942	12.654	104.961	34.5679	34.1007	28.2355
1407	1161	1403	1186	1366	750	930	1327	1206	1472.9690309170123	1472.969 Da ± 5.0ppm	1472.969 Da ± 8.3ppm	1472.969 Da ± 24.3mDa	11.5171	40.2623	9.77959	19.7047	27.2655	64.6481	52.6816	28.1431
1149	1021	1093	1209	1122	870	1014	1328	967	1132.786546207426	1132.787 Da ± 5.0ppm	1132.787 Da ± 7.1ppm	1132.787 Da ± 16.0mDa	25.6102	48.12	24.8853	18.4857	40.3497	56.1173	48.9033	28.0584
1405	1395	1402	1080	1416	1305	1396	1329	184	632.357	632.357 Da ± 5.0ppm	632.357 Da ± 6.3ppm	632.357 Da ± 8.0mDa	11.5874	23.5669	9.97217	24.7274	19.1269	30.9272	27.2612	27.9637
652	828	564	1237	825	953	1153	1330	1081	1263.8803153531142	1263.880 Da ± 5.0ppm	1263.880 Da ± 8.9ppm	1263.880 Da ± 22.5mDa	60.8772	63.2348	70.4512	17.3284	59.0357	51.7534	42.8745	27.9119
1354	1069	1324	1310	1281	786	1011	1331	1403	1620.1123749021403	1620.112 Da ± 5.0ppm	1620.112 Da ± 7.9ppm	1620.112 Da ± 25.5mDa	16.3363	45.4415	15.7237	14.2691	32.6474	61.7929	49.1001	27.8784
1269	1035	1227	1231	1205	925	1159	1332	1123	1312.8736025670225	1312.874 Da ± 5.0ppm	1312.874 Da ± 6.6ppm	1312.874 Da ± 17.2mDa	20.3985	47.5101	19.2204	17.7731	35.9891	53.3946	42.7409	27.8261
1209	427	1236	1137	774	389	653	1333	1418	1846.9891478015375	1846.989 Da ± 5.0ppm	1846.989 Da ± 7.4ppm	1846.989 Da ± 27.2mDa	23.0482	119.34	18.9617	22.111	63.6812	125.741	74.8961	27.7806
1220	1170	1161	1380	1267	1040	1199	1334	1236	1494.1034117351685	1494.103 Da ± 5.0ppm	1494.103 Da ± 6.1ppm	1494.103 Da ± 18.4mDa	22.619	39.8492	22.0398	11.6614	33.3969	46.6598	40.2295	27.7472
227	638	178	1359	502	1296	1360	1335	936	1110.8590921989571	1110.859 Da ± 5.0ppm	1110.859 Da ± 9.5ppm	1110.859 Da ± 21.1mDa	236.125	84.1523	307.872	12.6109	103.026	31.3263	31.6869	27.731
807	911	719	1247	993	867	994	1336	917	1086.8009207163466	1086.801 Da ± 5.0ppm	1086.801 Da ± 7.2ppm	1086.801 Da ± 15.7mDa	46.6667	56.3621	49.3187	16.9741	48.0078	56.4892	49.6595	27.7273
440	816	372	1253	695	1266	1347	1337	529	815.5599555603095	815.560 Da ± 5.0ppm	815.560 Da ± 8.3ppm	815.560 Da ± 13.6mDa	106.768	64.1893	130.426	16.8841	71.9782	33.7824	32.3407	27.6279
291	691	256	1399	527	1279	1341	1338	1330	1552.1974889615515	1552.197 Da ± 5.0ppm	1552.197 Da ± 6.0ppm	1552.197 Da ± 18.7mDa	180.641	77.3179	216.534	10.5424	99.2746	32.5547	32.7433	27.5206
1335	1218	1262	1063	1342	1028	1195	1339	577	850.5255577067492	850.526 Da ± 5.0ppm	850.526 Da ± 8.1ppm	850.526 Da ± 13.9mDa	17.6601	37.7068	18.138	25.4146	29.5231	47.1801	40.5327	27.4811
1135	672	1100	1363	847	512	641	1340	1390	1600.130071379278	1600.130 Da ± 5.0ppm	1600.130 Da ± 7.9ppm	1600.130 Da ± 25.3mDa	26.2104	79.8015	24.4537	12.5023	57.6739	95.9803	76.4484	27.4528
591	845	534	1234	824	1345	1384	1341	726	931.6347873083007	931.635 Da ± 5.0ppm	931.635 Da ± 7.8ppm	931.635 Da ± 14.5mDa	70.3102	61.8902	77.0639	17.4922	59.0809	28.0063	28.5817	27.3693
559	824	449	1256	842	818	1075	1342	1073	1255.8676957884127	1255.868 Da ± 5.0ppm	1255.868 Da ± 6.7ppm	1255.868 Da ± 16.8mDa	76.4947	63.552	100.13	16.8448	58.0867	59.3764	46.5933	27.357
1408	1387	1405	1153	1414	1290	1386	1343	216	672.388	672.388 Da ± 5.0ppm	672.388 Da ± 6.1ppm	672.388 Da ± 8.2mDa	11.0441	24.7185	9.54768	21.2122	19.5669	31.9737	28.2786	27.3129
996	1087	1149	1300	937	1293	1174	1344	598	863.6891442852017	863.689 Da ± 5.0ppm	863.689 Da ± 8.1ppm	863.689 Da ± 14.0mDa	33.3264	44.1854	22.6808	14.6288	50.7003	31.9025	41.5901	27.2552
1406	908	1407	1204	1188	563	673	1345	1252	1500.995478812714	1500.995 Da ± 5.0ppm	1500.995 Da ± 6.1ppm	1500.995 Da ± 18.4mDa	11.5393	56.9194	9.43572	18.8031	36.7091	88.7651	71.7007	27.1974
1115	1113	1051	1199	1162	885	1035	1346	1019	1163.843505809421	1163.844 Da ± 5.0ppm	1163.844 Da ± 9.3ppm	1163.844 Da ± 21.6mDa	27.0467	42.6907	26.7264	18.9941	37.7422	55.27	47.8262	27.1387
1182	669	1160	1099	978	546	852	1347	1362	1574.905462767863	1574.905 Da ± 5.0ppm	1574.905 Da ± 6.0ppm	1574.905 Da ± 18.9mDa	24.0491	80.3841	22.1164	23.8206	48.6989	92.4179	57.0898	27.0417
243	418	205	1365	394	1146	1175	1348	960	1128.8671869711582	1128.867 Da ± 5.0ppm	1128.867 Da ± 7.1ppm	1128.867 Da ± 16.0mDa	225.681	121.632	274.91	12.3776	129.949	41.0871	41.5583	26.9434
265	435	223	1351	424	1066	1119	1349	999	1152.8991354576915	1152.899 Da ± 5.0ppm	1152.899 Da ± 9.3ppm	1152.899 Da ± 21.5mDa	203.18	117.356	253.747	12.7587	121.818	45.1248	44.4598	26.9257
1230	773	1190	1369	966	573	707	1350	1360	1574.1087317363865	1574.109 Da ± 5.0ppm	1574.109 Da ± 6.0ppm	1574.109 Da ± 18.8mDa	22.3111	68.2604	20.7693	12.0748	49.3041	86.8084	68.3627	26.9141
815	782	727	1379	858	774	958	1351	1324	1549.154415680835	1549.154 Da ± 5.0ppm	1549.154 Da ± 8.0ppm	1549.154 Da ± 24.9mDa	45.9683	67.5498	48.7049	11.7305	56.8363	62.561	51.5493	26.8717
1394	1317	1391	1083	1395	1215	1279	1352	604	865.499	865.499 Da ± 5.0ppm	865.499 Da ± 5.4ppm	865.499 Da ± 9.3mDa	12.9082	31.5605	10.9755	24.623	23.988	36.7872	36.3689	26.8661
491	463	453	1383	506	1080	1118	1353	1380	1589.215263484151	1589.215 Da ± 5.0ppm	1589.215 Da ± 6.0ppm	1589.215 Da ± 18.9mDa	91.556	111.013	98.9184	11.5683	102.552	44.3335	44.4814	26.7447
735	462	776	1257	514	490	497	1354	1154	1383.0623708068565	1383.062 Da ± 5.0ppm	1383.062 Da ± 8.5ppm	1383.062 Da ± 23.6mDa	52.4575	111.126	43.2385	16.812	102	99.7849	93.9134	26.666
1364	1011	1332	1307	1279	726	864	1355	1335	1554.06	1554.060 Da ± 5.0ppm	1554.060 Da ± 8.0ppm	1554.060 Da ± 25.0mDa	15.8193	48.7691	15.1592	14.4179	32.7972	67.3027	56.4264	26.6147
385	493	343	1317	529	1112	1143	1356	993	1143.8848494465262	1143.885 Da ± 5.0ppm	1143.885 Da ± 9.4ppm	1143.885 Da ± 21.4mDa	128.865	104.484	147.945	14.0974	99.2025	42.823	43.447	26.5993
1206	738	1180	1346	926	592	719	1357	1388	1598.1123977664097	1598.112 Da ± 5.0ppm	1598.112 Da ± 7.9ppm	1598.112 Da ± 25.3mDa	23.1851	71.8987	21.1689	12.9428	51.145	84.1342	67.4678	26.5691
216	837	266	1418	406	1414	1363	1358	891	1049.9131722071593	1049.913 Da ± 5.0ppm	1049.913 Da ± 7.3ppm	1049.913 Da ± 15.4mDa	249.737	62.8398	203.756	7.92065	126.619	15.983	31.2712	26.545
1294	924	1307	1107	1190	688	1078	1359	1321	1546.875576996819	1546.876 Da ± 5.0ppm	1546.876 Da ± 8.1ppm	1546.876 Da ± 24.9mDa	19.4397	55.3957	16.4934	23.4574	36.6503	71.5454	46.4451	26.5052
1393	1332	1385	1157	1405	1198	1351	1360	203	661.393	661.393 Da ± 5.0ppm	661.393 Da ± 6.2ppm	661.393 Da ± 8.1mDa	13.1626	29.975	11.5957	21.1051	22.364	38.0625	32.1784	26.486
925	1175	823	1252	1124	1165	1179	1361	899	1056.7981436258483	1056.798 Da ± 5.0ppm	1056.798 Da ± 7.3ppm	1056.798 Da ± 15.4mDa	37.5974	39.6725	39.8735	16.8863	40.2972	40.0577	41.4792	26.4401
229	574	187	1337	458	1330	1366	1362	998	1152.871435519337	1152.871 Da ± 5.0ppm	1152.871 Da ± 7.0ppm	1152.871 Da ± 16.1mDa	234.505	92.7881	298.644	13.3124	111.819	28.9759	30.8029	26.4189
1399	977	1399	1219	1237	666	785	1363	1256	1503.0099750437919	1503.010 Da ± 5.0ppm	1503.010 Da ± 6.1ppm	1503.010 Da ± 18.4mDa	12.4174	51.0493	10.1329	18.192	34.5902	74.6575	61.2615	26.4119
737	768	662	1393	820	827	1016	1364	1325	1549.168868871295	1549.169 Da ± 5.0ppm	1549.169 Da ± 8.0ppm	1549.169 Da ± 24.9mDa	52.1989	68.3643	56.1371	10.9724	59.3687	58.7444	48.8211	26.3784
1307	752	1303	1347	1006	513	655	1365	1356	1572.0979310056882	1572.098 Da ± 5.0ppm	1572.098 Da ± 6.0ppm	1572.098 Da ± 18.8mDa	19.1782	70.2657	16.7638	12.9396	47.0333	95.9786	74.4841	26.3246
1395	1261	1395	1184	1372	963	1096	1366	1289	1523.977212752891	1523.977 Da ± 5.0ppm	1523.977 Da ± 6.1ppm	1523.977 Da ± 18.5mDa	12.7747	35.4268	10.6259	19.7636	26.9588	51.2541	45.5705	26.1394
368	549	316	1386	496	1227	1275	1367	1377	1586.2274260214735	1586.227 Da ± 5.0ppm	1586.227 Da ± 8.0ppm	1586.227 Da ± 25.2mDa	137.03	96.5116	161.986	11.4805	104.409	36.185	36.5642	26.1029
1070	1211	1155	1332	1102	1011	789	1368	861	1005.8945448471695	1005.895 Da ± 5.0ppm	1005.895 Da ± 7.5ppm	1005.895 Da ± 15.1mDa	29.531	37.9986	22.3838	13.4878	41.3139	48.3158	61.1429	26.1015
669	988	545	1150	992	1161	1314	1369	1055	1227.826134152678	1227.826 Da ± 5.0ppm	1227.826 Da ± 6.8ppm	1227.826 Da ± 16.6mDa	59.137	50.4231	73.7061	21.3452	48.051	40.2351	34.5999	26.0084
805	770	734	1195	816	1008	1213	1370	1070	1253.8401715408745	1253.840 Da ± 5.0ppm	1253.840 Da ± 6.7ppm	1253.840 Da ± 16.8mDa	46.6957	68.2769	47.8279	19.2216	59.6246	48.3948	39.7323	26.0053
618	847	556	1411	807	1133	1262	1371	1328	1551.1866114793984	1551.187 Da ± 5.0ppm	1551.187 Da ± 6.0ppm	1551.187 Da ± 18.7mDa	65.5315	61.7733	71.6984	9.33154	60.5138	41.4685	37.4732	25.8412
1362	1097	1356	1147	1254	969	1074	1372	476	791.4655307587104	791.466 Da ± 5.0ppm	791.466 Da ± 8.4ppm	791.466 Da ± 13.4mDa	15.9615	43.5158	13.7865	21.587	34.0315	50.721	46.596	25.7658
1369	1049	1359	1328	1298	749	905	1373	1332	1553.0589940834311	1553.059 Da ± 5.0ppm	1553.059 Da ± 8.0ppm	1553.059 Da ± 25.0mDa	15.3116	46.4714	13.5847	13.6587	31.8539	64.731	54.1487	25.7603
1346	1256	1333	1223	1349	948	1129	1374	949	1121.7973394323985	1121.797 Da ± 5.0ppm	1121.797 Da ± 7.1ppm	1121.797 Da ± 15.9mDa	16.8996	35.7975	15.1389	18.1112	28.8138	51.929	44.0798	25.3617
1414	1236	1414	1246	1394	815	1031	1375	1205	1471.9615188598855	1471.962 Da ± 5.0ppm	1471.962 Da ± 6.2ppm	1471.962 Da ± 18.2mDa	9.4932	36.9295	7.87293	17.1565	23.9923	59.7011	48.0905	25.3189
348	361	308	1352	396	945	960	1376	1007	1157.9017002121038	1157.902 Da ± 5.0ppm	1157.902 Da ± 7.0ppm	1157.902 Da ± 16.2mDa	147.105	142.471	166.841	12.6774	128.921	52.0217	51.438	25.1915
398	633	345	1373	577	1267	1319	1377	1378	1587.2246728494574	1587.225 Da ± 5.0ppm	1587.225 Da ± 7.9ppm	1587.225 Da ± 25.2mDa	121.804	84.6369	147.673	11.9133	92.503	33.6224	34.2309	24.8303
1287	779	1242	1327	1061	598	752	1378	1387	1597.1052663301055	1597.105 Da ± 5.0ppm	1597.105 Da ± 7.9ppm	1597.105 Da ± 25.3mDa	19.668	67.7978	18.8442	13.6797	43.9159	82.7434	63.863	24.7293
1145	972	1091	1282	1058	784	825	1379	1013	1160.8952256653995	1160.895 Da ± 5.0ppm	1160.895 Da ± 7.0ppm	1160.895 Da ± 16.2mDa	25.8908	51.5488	24.9616	15.7659	43.9691	61.9225	59.0182	24.6926
1075	1202	1220	1343	1047	1351	1280	1380	593	862.6827612403306	862.683 Da ± 5.0ppm	862.683 Da ± 5.4ppm	862.683 Da ± 9.3mDa	29.1017	38.2309	19.5548	13.0216	44.6218	27.566	36.3004	24.527
911	885	973	1385	854	803	882	1381	1102	1298.0433944814242	1298.043 Da ± 5.0ppm	1298.043 Da ± 8.8ppm	1298.043 Da ± 22.8mDa	38.5951	58.9502	30.8717	11.4838	57.3428	60.6818	55.1949	24.4315
1404	1212	1410	1112	1358	1057	1244	1382	47	463.2261074217631	463.226 Da ± 5.0ppm	463.226 Da ± 11.0ppm	463.226 Da ± 10.2mDa	11.6733	37.9195	8.61218	23.178	27.8604	45.7778	38.3259	24.4122
800	503	861	1278	564	537	532	1383	1153	1382.0581557252149	1382.058 Da ± 5.0ppm	1382.058 Da ± 6.4ppm	1382.058 Da ± 17.7mDa	46.8812	103.013	37.5876	16.0288	93.9524	93.2875	87.9494	24.3158
1098	1103	1027	1259	1178	927	1086	1384	1015	1161.8246850596897	1161.825 Da ± 5.0ppm	1161.825 Da ± 7.0ppm	1161.825 Da ± 16.2mDa	27.9086	43.0074	27.9327	16.7465	37.1942	53.311	46.003	23.9236
1312	1093	1280	1293	1170	865	924	1385	1016	1161.9011197635411	1161.901 Da ± 5.0ppm	1161.901 Da ± 9.3ppm	1161.901 Da ± 21.6mDa	18.9737	43.7727	17.4594	15.116	37.3426	56.5254	53.0793	23.8678
1409	835	1411	1185	1247	624	993	1386	1415	1817.9530931030315	1817.953 Da ± 5.0ppm	1817.953 Da ± 9.3ppm	1817.953 Da ± 33.8mDa	10.8882	62.871	8.08573	19.7481	34.2432	80.7662	49.6899	23.8159
481	601	439	1364	619	1166	1208	1387	1009	1158.902128085743	1158.902 Da ± 5.0ppm	1158.902 Da ± 9.3ppm	1158.902 Da ± 21.6mDa	93.6004	90.3054	102.995	12.4433	84.6484	40.001	39.9359	23.78
1105	872	1032	1389	1009	707	873	1388	1394	1602.140222042469	1602.140 Da ± 5.0ppm	1602.140 Da ± 7.9ppm	1602.140 Da ± 25.4mDa	27.6931	59.9849	27.84	11.1824	46.9399	69.3919	55.8578	23.6564
298	841	368	1419	444	1413	1356	1389	902	1063.9295957334743	1063.930 Da ± 5.0ppm	1063.930 Da ± 7.3ppm	1063.930 Da ± 15.5mDa	176.244	62.5945	135.614	6.6021	115.54	16.1841	31.9096	23.591
975	853	929	1405	878	839	1024	1390	1345	1557.1595285048663	1557.160 Da ± 5.0ppm	1557.160 Da ± 6.0ppm	1557.160 Da ± 18.7mDa	34.8225	61.4003	33.2134	9.95271	54.9034	57.898	48.542	23.57
519	611	493	1406	589	1231	1276	1391	1375	1584.2136322392005	1584.214 Da ± 5.0ppm	1584.214 Da ± 8.0ppm	1584.214 Da ± 25.2mDa	84.8396	88.1867	89.8804	9.91447	90.6692	36.0118	36.5326	23.5651
306	559	259	1366	524	1265	1322	1392	963	1129.8706147258024	1129.871 Da ± 5.0ppm	1129.871 Da ± 9.4ppm	1129.871 Da ± 21.3mDa	170.561	95.1308	208.916	12.1814	99.7549	33.7962	34.0172	23.5556
1218	803	1183	1322	1018	694	917	1393	1385	1595.1066456123901	1595.107 Da ± 5.0ppm	1595.107 Da ± 7.9ppm	1595.107 Da ± 25.3mDa	22.6377	65.3734	21.0876	13.9029	46.2777	70.7894	53.4377	23.5075
1330	1034	1301	1215	1255	701	843	1394	1012	1160.8191219258201	1160.819 Da ± 5.0ppm	1160.819 Da ± 7.0ppm	1160.819 Da ± 16.2mDa	17.9413	47.5517	16.8248	18.3792	34.0242	69.9771	57.8628	23.4816
1304	521	1321	1194	888	460	770	1395	1417	1845.9834710960029	1845.983 Da ± 5.0ppm	1845.983 Da ± 5.5ppm	1845.983 Da ± 20.4mDa	19.2139	99.9495	15.8749	19.374	53.8353	106.065	62.3341	23.2851
1251	961	1206	1402	1123	768	969	1396	1363	1575.114087668902	1575.114 Da ± 5.0ppm	1575.114 Da ± 6.0ppm	1575.114 Da ± 18.9mDa	21.1579	52.5744	20.1517	10.0302	40.3234	63.0828	50.7824	22.8965
1044	791	1031	1384	871	661	733	1397	1131	1323.0594110763986	1323.059 Da ± 5.0ppm	1323.059 Da ± 6.5ppm	1323.059 Da ± 17.3mDa	30.8089	66.7	27.8513	11.5668	55.3112	75.4115	65.6845	22.8358
421	553	387	1401	573	1223	1266	1398	1035	1182.9140979620904	1182.914 Da ± 5.0ppm	1182.914 Da ± 9.2ppm	1182.914 Da ± 21.8mDa	112.589	95.5603	124.366	10.4543	92.7668	36.5236	37.3585	22.7358
439	652	386	1408	604	1291	1355	1399	1376	1586.2176526297337	1586.218 Da ± 5.0ppm	1586.218 Da ± 6.0ppm	1586.218 Da ± 18.9mDa	106.79	82.4448	124.447	9.63201	87.2992	31.9292	31.9443	22.612
539	925	462	1330	861	1288	1346	1400	944	1114.8433958678536	1114.843 Da ± 5.0ppm	1114.843 Da ± 7.1ppm	1114.843 Da ± 15.9mDa	81.7146	55.2601	97.0292	13.5159	56.5767	32.0746	32.3416	22.2804
220	667	194	1392	448	1316	1297	1401	1140	1336.0747579801396	1336.075 Da ± 5.0ppm	1336.075 Da ± 6.5ppm	1336.075 Da ± 17.4mDa	244.549	80.448	288.966	11.0073	113.495	30.1648	35.5209	21.8233
555	626	508	1407	633	1254	1305	1402	1401	1616.2399852167443	1616.240 Da ± 5.0ppm	1616.240 Da ± 7.9ppm	1616.240 Da ± 25.5mDa	76.8455	85.1938	84.4002	9.90242	81.2636	34.553	34.9662	21.5954
1291	794	1255	1382	1045	645	818	1403	1386	1596.11	1596.108 Da ± 5.0ppm	1596.108 Da ± 5.9ppm	1596.108 Da ± 19.0mDa	19.4838	66.4064	18.4161	11.5753	44.6988	77.4492	59.3839	21.5879
415	732	379	1398	646	1271	1337	1404	1023	1166.9221193886713	1166.922 Da ± 5.0ppm	1166.922 Da ± 7.0ppm	1166.922 Da ± 16.2mDa	115.114	72.551	128.096	10.5637	79.2445	33.2154	33.1045	21.5467
1183	856	1189	1396	961	722	802	1405	1132	1324.0638353458462	1324.064 Da ± 5.0ppm	1324.064 Da ± 6.5ppm	1324.064 Da ± 17.3mDa	24.0183	61.2186	20.8384	10.6944	49.5598	68.0135	60.1897	20.9577
1336	897	1304	1410	1106	677	863	1406	1392	1601.130816317615	1601.131 Da ± 5.0ppm	1601.131 Da ± 5.9ppm	1601.131 Da ± 19.0mDa	17.6312	58.2615	16.6252	9.36172	41.0954	72.5485	56.5639	20.7926
1363	1133	1339	1388	1329	936	1183	1407	1355	1570.0895191441175	1570.090 Da ± 5.0ppm	1570.090 Da ± 6.0ppm	1570.090 Da ± 18.8mDa	15.9407	41.6844	14.978	11.2069	30.6708	52.7099	41.3868	20.5636
354	1062	246	1303	909	1389	1412	1408	128	556.3416123364373	556.342 Da ± 5.0ppm	556.342 Da ± 6.7ppm	556.342 Da ± 7.5mDa	144.351	45.8946	226.892	14.4733	52.1054	22.979	21.0142	20.5411
1092	887	1115	1348	936	880	942	1409	1161	1410.0897727060467	1410.090 Da ± 5.0ppm	1410.090 Da ± 8.4ppm	1410.090 Da ± 23.8mDa	28.1772	58.7975	24.011	12.8602	50.8781	55.4531	52.2465	20.1986
1359	959	1354	1400	1192	819	1117	1410	1384	1594.0984837308242	1594.098 Da ± 5.0ppm	1594.098 Da ± 5.9ppm	1594.098 Da ± 19.0mDa	16.0265	52.6049	14.0791	10.4925	36.5389	59.0747	44.5237	20.0931
1226	1014	1286	1361	1140	943	1101	1411	846	998.7865391632308	998.787 Da ± 5.0ppm	998.787 Da ± 7.5ppm	998.787 Da ± 15.0mDa	22.4017	48.4511	17.2213	12.5376	39.1912	52.2954	45.1774	20.0165
1167	1129	1102	1319	1233	733	784	1412	1142	1340.0847966843337	1340.085 Da ± 5.0ppm	1340.085 Da ± 8.7ppm	1340.085 Da ± 23.2mDa	24.9557	42.0311	24.2788	13.9737	34.6941	66.788	61.3468	19.7403
1415	981	1417	1263	1370	741	1206	1413	1416	1818.9549650678016	1818.955 Da ± 5.0ppm	1818.955 Da ± 7.4ppm	1818.955 Da ± 27.0mDa	9.48483	50.7176	6.59751	16.5733	27.0222	65.8074	40.0759	19.692
490	624	448	1409	648	1262	1325	1414	1031	1170.908416346085	1170.908 Da ± 5.0ppm	1170.908 Da ± 6.9ppm	1170.908 Da ± 16.3mDa	91.8339	85.5587	101.213	9.40337	79.0486	34.0999	33.9651	19.4862
821	717	810	1344	696	759	806	1415	1155	1384.067059065592	1384.067 Da ± 5.0ppm	1384.067 Da ± 6.4ppm	1384.067 Da ± 17.7mDa	45.4802	73.8919	40.9735	13.0191	71.6815	64.0071	59.8628	19.457
264	763	229	1415	543	1363	1364	1416	1141	1337.076822556859	1337.077 Da ± 5.0ppm	1337.077 Da ± 6.5ppm	1337.077 Da ± 17.4mDa	205.288	68.7621	243.386	9.07059	96.6106	26.4781	30.928	19.3379
1325	1058	1294	1403	1230	950	1181	1417	1389	1599.121332627809	1599.121 Da ± 5.0ppm	1599.121 Da ± 5.9ppm	1599.121 Da ± 19.0mDa	18.3656	46.2316	17.1	10.0088	34.9431	51.8489	41.4623	18.6146
1372	696	1374	1267	1092	629	1044	1418	1419	1847.9931254837984	1847.993 Da ± 5.0ppm	1847.993 Da ± 7.4ppm	1847.993 Da ± 27.2mDa	15.0911	76.585	12.6001	16.4751	41.8952	79.2423	47.5771	17.8938
1418	1263	1416	1416	1406	1122	1367	1419	1	328.23764338918744	328.238 Da ± 5.0ppm	328.238 Da ± 8.7ppm	328.238 Da ± 5.7mDa	7.99299	35.2902	6.82272	8.88366	22.097	42.0641	30.7867	14.0597

### Sheet: Pancreas_Kmeans
cluster1_index	cluster2_index	cluster3_index	cluster4_index	cluster5_index	cluster6_index	index	mz	labels	effective_labels	mda_labels	cluster1_coefficient	cluster2_coefficient	cluster3_coefficient	cluster4_coefficient	cluster5_coefficient	cluster6_coefficient
0	202	205	560	113	119	0	381.18139895408495	381.181 Da ± 5.0ppm	381.181 Da ± 7.5ppm	381.181 Da ± 5.7mDa	230.388	350.069	356.244	148.194	405.575	631.903
1	859	872	844	883	694	1	430.27234173918686	430.272 Da ± 5.0ppm	430.272 Da ± 7.0ppm	430.272 Da ± 6.1mDa	47.1017	14.4897	30.6063	66.6144	13.1925	91.1835
2	289	155	63	176	49	2	433.23524831626764	433.235 Da ± 5.0ppm	433.235 Da ± 7.0ppm	433.235 Da ± 6.1mDa	956.783	206.546	462.943	1374.38	282.208	1437.71
3	502	497	262	501	223	3	434.23863387985483	434.239 Da ± 5.0ppm	434.239 Da ± 7.0ppm	434.239 Da ± 6.1mDa	226.495	57.1946	115.615	315.428	69.7916	323.828
4	640	707	800	682	822	4	434.2672303317176	434.267 Da ± 5.0ppm	434.267 Da ± 7.0ppm	434.267 Da ± 6.1mDa	88.9068	35.8047	63.5055	89.7238	41.1158	67.0839
5	106	40	27	73	32	5	435.25098511367037	435.251 Da ± 5.0ppm	435.251 Da ± 7.0ppm	435.251 Da ± 6.1mDa	2432.68	635.859	1433.22	2764.34	679.75	1943.77
6	323	208	135	275	159	6	436.2547568450656	436.255 Da ± 5.0ppm	436.255 Da ± 7.0ppm	436.255 Da ± 6.1mDa	577.104	162.712	350.987	646.288	174.864	444.591
7	50	14	10	15	18	7	436.28273222399235	436.283 Da ± 5.0ppm	436.283 Da ± 9.3ppm	436.283 Da ± 8.1mDa	6810.24	1332.83	4101.53	6712.38	3430.93	3166.42
8	135	405	780	8	138	8	437.13923936085445	437.139 Da ± 5.0ppm	437.139 Da ± 9.3ppm	437.139 Da ± 8.1mDa	120.417	497.054	170.614	96.4579	5772.21	522.713
9	221	354	745	390	843	9	437.17165616841373	437.172 Da ± 5.0ppm	437.172 Da ± 7.0ppm	437.172 Da ± 6.1mDa	156.712	318.017	214.864	107.567	114.734	61.2803
10	52	17	12	32	20	10	437.2668074090113	437.267 Da ± 5.0ppm	437.267 Da ± 7.0ppm	437.267 Da ± 6.1mDa	4863.16	1239.81	3281.93	5349	1751.68	2832.22
11	230	91	71	117	115	11	438.27020105478573	438.270 Da ± 5.0ppm	438.270 Da ± 7.0ppm	438.270 Da ± 6.1mDa	1106.2	303.654	758.167	1211.44	402.154	652.416
12	309	293	232	229	376	12	438.29012321655716	438.290 Da ± 5.0ppm	438.290 Da ± 7.0ppm	438.290 Da ± 6.1mDa	365.83	178.698	271.917	356.043	212.336	180.912
13	167	282	608	284	748	13	439.1872413022925	439.187 Da ± 5.0ppm	439.187 Da ± 9.3ppm	439.187 Da ± 8.2mDa	197.474	425.047	276.972	136.432	168.651	80.7926
14	400	472	310	515	254	14	439.2248307307266	439.225 Da ± 5.0ppm	439.225 Da ± 7.0ppm	439.225 Da ± 6.1mDa	189.359	92.6057	131.569	260.016	67.2129	277.58
15	474	467	430	487	616	15	439.27267813536514	439.273 Da ± 5.0ppm	439.273 Da ± 7.0ppm	439.273 Da ± 6.1mDa	186.907	62.7522	135.1	197.655	75.6799	106.613
16	426	601	789	666	722	16	440.22946011076243	440.229 Da ± 5.0ppm	440.229 Da ± 7.0ppm	440.229 Da ± 6.1mDa	87.3056	81.6897	83.1055	94.1835	42.5424	86.3203
17	470	591	456	649	443	17	441.24018379580775	441.240 Da ± 5.0ppm	441.240 Da ± 7.0ppm	441.240 Da ± 6.1mDa	126.617	63.3634	85.0386	187.929	45.1459	152.973
18	645	801	715	806	570	18	443.2558135341577	443.256 Da ± 5.0ppm	443.256 Da ± 6.9ppm	443.256 Da ± 6.2mDa	74.0768	34.8292	48.3074	114.887	28.7096	117.471
19	660	682	489	740	367	19	445.27168758515484	445.272 Da ± 5.0ppm	445.272 Da ± 6.9ppm	445.272 Da ± 6.2mDa	114.177	33.4417	67.8991	171.846	34.3795	186.552
20	723	763	741	733	544	20	446.30336132839824	446.303 Da ± 5.0ppm	446.303 Da ± 6.9ppm	446.303 Da ± 6.2mDa	80.5358	27.5369	54.0608	108.568	35.1688	126.139
21	334	141	177	177	557	21	446.37638834207144	446.376 Da ± 5.0ppm	446.376 Da ± 6.9ppm	446.376 Da ± 6.2mDa	528.957	149.491	493.202	471.484	281.383	120.757
22	531	584	471	631	229	22	447.25092122370296	447.251 Da ± 5.0ppm	447.251 Da ± 6.9ppm	447.251 Da ± 6.2mDa	143.84	50.7964	86.5042	180.312	47.2482	316.515
23	538	489	380	553	310	23	447.28744400836104	447.287 Da ± 5.0ppm	447.287 Da ± 9.2ppm	447.287 Da ± 8.2mDa	177.541	50.085	119.949	218.562	59.9352	219.457
24	520	409	531	419	879	24	447.3802605719668	447.380 Da ± 5.0ppm	447.380 Da ± 6.9ppm	447.380 Da ± 6.2mDa	173.829	52.8142	166.67	155.101	98.1654	40.8762
25	308	188	158	215	127	25	448.283	448.283 Da ± 5.0ppm	448.283 Da ± 9.2ppm	448.283 Da ± 8.2mDa	560.328	178.76	398.681	559.309	224.993	590.266
26	459	477	369	542	339	26	449.2668774503282	449.267 Da ± 5.0ppm	449.267 Da ± 9.2ppm	449.267 Da ± 8.3mDa	198.024	66.7755	128.374	224.325	61.8306	204.446
27	510	506	542	546	434	27	449.2861960596763	449.286 Da ± 5.0ppm	449.286 Da ± 9.2ppm	449.286 Da ± 8.3mDa	153.788	54.6872	112.447	151.73	60.5609	156.312
28	318	153	115	137	188	28	450.2983407161862	450.298 Da ± 5.0ppm	450.298 Da ± 9.2ppm	450.298 Da ± 8.3mDa	728.397	170.913	464.898	728.338	357.619	377.434
29	365	296	218	374	378	29	451.28279996508354	451.283 Da ± 5.0ppm	451.283 Da ± 6.9ppm	451.283 Da ± 6.2mDa	388.967	109.604	268.362	380.23	121.12	180.308
30	509	469	433	420	629	30	451.3011386645793	451.301 Da ± 5.0ppm	451.301 Da ± 9.2ppm	451.301 Da ± 8.3mDa	200.851	55.483	134.374	196.958	98.1006	102.98
31	163	69	54	56	102	31	452.27781415819834	452.278 Da ± 5.0ppm	452.278 Da ± 9.2ppm	452.278 Da ± 8.3mDa	1527.8	436.75	963.297	1750.56	856.245	749.46
32	350	325	210	237	372	32	453.2811291291427	453.281 Da ± 5.0ppm	453.281 Da ± 9.2ppm	453.281 Da ± 8.3mDa	363.816	119.545	238.222	408.015	203.628	181.945
33	481	672	825	624	878	33	454.28474927605026	454.285 Da ± 5.0ppm	454.285 Da ± 6.9ppm	454.285 Da ± 6.2mDa	80.7364	61.207	69.907	78.5352	48.4123	41.2515
34	353	470	284	509	134	34	457.2352821380064	457.235 Da ± 5.0ppm	457.235 Da ± 6.8ppm	457.235 Da ± 6.2mDa	206.18	118.254	132.931	282.591	68.2577	550.729
35	479	737	775	798	366	35	458.2389115171091	458.239 Da ± 5.0ppm	458.239 Da ± 9.1ppm	458.239 Da ± 8.3mDa	77.4071	61.5288	57.4659	98.5395	29.3011	186.582
36	317	312	154	278	50	36	459.2508510234812	459.251 Da ± 5.0ppm	459.251 Da ± 9.1ppm	459.251 Da ± 8.3mDa	439.944	171.009	255.197	569.121	173.174	1432.75
37	572	705	634	653	219	37	460.2545536163294	460.255 Da ± 5.0ppm	460.255 Da ± 6.8ppm	460.255 Da ± 6.3mDa	103.542	44.8254	63.6625	131.334	44.4319	330.195
38	593	589	513	540	463	38	460.283	460.283 Da ± 5.0ppm	460.283 Da ± 9.1ppm	460.283 Da ± 8.4mDa	136.797	41.892	85.5382	162.842	62.1553	144.988
39	389	400	222	432	155	39	461.26645547320163	461.266 Da ± 5.0ppm	461.266 Da ± 6.8ppm	461.266 Da ± 6.3mDa	298.008	97.7979	175.284	375.863	94.9484	458.196
40	637	726	717	732	519	40	462.27103904518594	462.271 Da ± 5.0ppm	462.271 Da ± 6.8ppm	462.271 Da ± 6.3mDa	94.131	36.2173	59.9957	114.755	35.3196	134.188
41	244	78	58	70	62	41	462.29841988813735	462.298 Da ± 5.0ppm	462.298 Da ± 6.8ppm	462.298 Da ± 6.3mDa	1448.81	283.766	832.743	1709.18	703.961	1139.25
42	256	97	75	145	147	42	463.2828321752091	463.283 Da ± 5.0ppm	463.283 Da ± 6.8ppm	463.283 Da ± 6.3mDa	1104.89	270.484	708.759	1110.84	338.213	481.777
43	362	250	157	201	193	43	463.3009333480948	463.301 Da ± 5.0ppm	463.301 Da ± 9.1ppm	463.301 Da ± 8.4mDa	498.434	111.353	299.87	564.947	237.162	369.189
44	300	199	162	233	210	44	464.283	464.283 Da ± 5.0ppm	464.283 Da ± 9.0ppm	464.283 Da ± 8.4mDa	548.105	191.453	374.725	550.598	207.076	342.241
45	97	21	23	29	38	45	464.31407904034575	464.314 Da ± 5.0ppm	464.314 Da ± 6.8ppm	464.314 Da ± 6.3mDa	3396.34	710.802	2210.29	3363.01	1900.61	1685.39
46	462	668	795	697	684	46	465.2402744720592	465.240 Da ± 5.0ppm	465.240 Da ± 9.0ppm	465.240 Da ± 8.4mDa	79.725	66.137	70.5523	91.2335	39.3184	93.1513
47	287	109	89	95	162	47	465.31705767630035	465.317 Da ± 5.0ppm	465.317 Da ± 6.8ppm	465.317 Da ± 6.3mDa	965.334	207.183	648.143	960.8	502.824	439.869
48	254	343	631	376	696	48	466.2494510517726	466.249 Da ± 5.0ppm	466.249 Da ± 9.0ppm	466.249 Da ± 8.4mDa	179.601	272.384	226.752	131.644	119.618	90.899
49	297	364	345	303	495	49	466.29327508587465	466.293 Da ± 5.0ppm	466.293 Da ± 6.8ppm	466.293 Da ± 6.3mDa	241.972	195.392	210.509	234.479	154.215	138.412
50	506	438	374	396	620	50	466.322	466.322 Da ± 5.0ppm	466.322 Da ± 6.8ppm	466.322 Da ± 6.3mDa	217.208	56.0591	151.405	223.251	111.497	105.876
51	352	504	769	571	636	51	467.2554516114807	467.255 Da ± 5.0ppm	467.255 Da ± 9.0ppm	467.255 Da ± 8.4mDa	105.912	118.295	112.86	101.535	57.1283	101.859
52	172	226	465	258	580	52	468.26527835588513	468.265 Da ± 5.0ppm	468.265 Da ± 6.8ppm	468.265 Da ± 6.3mDa	256.217	411.034	328.1	182.547	189.826	114.873
53	305	434	767	386	251	53	468.3098750366247	468.310 Da ± 5.0ppm	468.310 Da ± 6.8ppm	468.310 Da ± 6.3mDa	131.091	180.177	152.52	101.978	115.436	281.81
54	165	206	377	242	398	54	470.3273373587494	470.327 Da ± 5.0ppm	470.327 Da ± 6.7ppm	470.327 Da ± 6.3mDa	288.123	428.183	355.422	221.128	199.496	169.56
55	212	260	470	318	442	55	472.343	472.343 Da ± 5.0ppm	472.343 Da ± 6.7ppm	472.343 Da ± 6.4mDa	235.746	330.278	293.393	180.6	149.01	153.555
56	550	533	497	599	297	56	474.2987540010913	474.299 Da ± 5.0ppm	474.299 Da ± 6.7ppm	474.299 Da ± 6.4mDa	144.838	47.9203	100.229	169.675	52.6256	229.767
57	700	790	819	843	741	57	475.3183546934597	475.318 Da ± 5.0ppm	475.318 Da ± 8.9ppm	475.318 Da ± 8.5mDa	68.0178	28.8232	49.5685	79.6333	23.7466	81.6141
58	526	588	468	483	197	58	476.2775062410748	476.278 Da ± 5.0ppm	476.278 Da ± 6.7ppm	476.278 Da ± 6.4mDa	133.204	51.3857	85.5607	181.219	77.1737	364.682
59	366	314	239	325	230	59	476.31436178843813	476.314 Da ± 5.0ppm	476.314 Da ± 8.9ppm	476.314 Da ± 8.5mDa	339.143	108.683	253.853	341.702	145.961	316.071
60	679	839	841	761	546	60	477.28080934513065	477.281 Da ± 5.0ppm	477.281 Da ± 8.9ppm	477.281 Da ± 8.5mDa	56.603	31.1496	42.7998	68.7273	32.7399	125.67
61	690	697	809	729	757	61	477.3172150246217	477.317 Da ± 5.0ppm	477.317 Da ± 6.7ppm	477.317 Da ± 6.4mDa	85.7442	29.7958	64.6135	86.8816	35.4824	79.3061
62	276	177	79	139	100	62	478.2932951517027	478.293 Da ± 5.0ppm	478.293 Da ± 6.7ppm	478.293 Da ± 6.4mDa	694.666	225.27	431.75	1014.96	350.062	756.747
63	436	463	289	402	329	63	479.29685624599415	479.297 Da ± 5.0ppm	479.297 Da ± 6.7ppm	479.297 Da ± 6.4mDa	205.092	77.0071	136.34	280.176	108.784	209.313
64	298	427	759	430	769	64	480.26761097085085	480.268 Da ± 5.0ppm	480.268 Da ± 6.7ppm	480.268 Da ± 6.4mDa	131.998	193.008	154.5	103.785	95.6623	77.8323
65	38	13	8	13	11	65	480.30918110754436	480.309 Da ± 5.0ppm	480.309 Da ± 6.7ppm	480.309 Da ± 6.4mDa	6713.03	1584.84	4276.22	7600.77	3671.44	3927.58
66	342	494	729	502	352	66	481.23499518278305	481.235 Da ± 5.0ppm	481.235 Da ± 8.9ppm	481.235 Da ± 8.5mDa	114.942	133.097	117.094	112.357	69.1112	194.677
67	173	61	44	51	77	67	481.3125811338052	481.313 Da ± 5.0ppm	481.313 Da ± 6.7ppm	481.313 Da ± 6.4mDa	1663.15	409.991	1074.7	1878.08	927.512	971.35
68	195	339	707	331	592	68	482.243	482.243 Da ± 5.0ppm	482.243 Da ± 8.9ppm	482.243 Da ± 8.6mDa	166.395	367.053	227.996	116.995	142.681	111.946
69	34	50	112	65	135	69	482.28128590571725	482.281 Da ± 5.0ppm	482.281 Da ± 8.9ppm	482.281 Da ± 8.6mDa	991.965	1762.15	1221.2	736.704	786.542	550.336
70	421	379	261	292	396	70	482.31518462560877	482.315 Da ± 5.0ppm	482.315 Da ± 6.7ppm	482.315 Da ± 6.4mDa	284.559	84.7067	193.546	316.243	164.39	170.33
71	181	255	495	251	566	71	483.22944229088824	483.229 Da ± 5.0ppm	483.229 Da ± 6.6ppm	483.229 Da ± 6.4mDa	238.236	394.711	297.346	170.238	192.303	118.142
72	332	478	519	456	212	72	483.2506635015061	483.251 Da ± 5.0ppm	483.251 Da ± 6.6ppm	483.251 Da ± 6.4mDa	145.647	150.85	128.208	161.412	85.1971	338.404
73	107	167	287	169	323	73	483.2843425798693	483.284 Da ± 5.0ppm	483.284 Da ± 8.9ppm	483.284 Da ± 8.6mDa	371.481	633.634	446.581	280.936	288.179	212.583
74	249	348	656	355	762	74	484.22874262352724	484.229 Da ± 5.0ppm	484.229 Da ± 8.9ppm	484.229 Da ± 8.6mDa	177.912	278.788	224.125	125.979	130.618	79.0746
75	299	481	782	467	438	75	484.2559995401552	484.256 Da ± 5.0ppm	484.256 Da ± 8.9ppm	484.256 Da ± 8.6mDa	109.241	192.566	126.508	95.9369	81.8701	154.67
76	44	67	151	75	152	76	484.29680167172046	484.297 Da ± 5.0ppm	484.297 Da ± 8.9ppm	484.297 Da ± 8.6mDa	797.184	1524.8	995.251	583.303	661.533	470.189
77	248	381	732	353	744	77	485.244	485.244 Da ± 5.0ppm	485.244 Da ± 6.6ppm	485.244 Da ± 6.4mDa	150.264	279.06	190.895	111.109	132.309	81.4166
78	419	677	808	655	448	78	485.26601919200345	485.266 Da ± 5.0ppm	485.266 Da ± 6.6ppm	485.266 Da ± 6.4mDa	78.0971	85.357	69.5243	87.1406	44.1473	150.306
79	166	276	504	252	521	79	485.3	485.300 Da ± 5.0ppm	485.300 Da ± 6.6ppm	485.300 Da ± 6.4mDa	228.193	427.434	282.535	167.775	191.467	134.123
80	310	465	540	428	427	80	486.30048371612975	486.300 Da ± 5.0ppm	486.300 Da ± 8.8ppm	486.300 Da ± 8.6mDa	140.044	176.006	135.933	152.052	96.012	158.365
81	603	755	773	748	316	81	488.2777203809052	488.278 Da ± 5.0ppm	488.278 Da ± 8.8ppm	488.278 Da ± 8.6mDa	80.2652	40.6039	55.3263	100.618	33.7578	215.171
82	561	710	704	679	552	82	488.3143247803175	488.314 Da ± 5.0ppm	488.314 Da ± 6.6ppm	488.314 Da ± 6.5mDa	88.6638	46.3107	63.0148	117.206	41.5527	122.107
83	514	562	350	564	595	83	489.2619113580244	489.262 Da ± 5.0ppm	489.262 Da ± 8.8ppm	489.262 Da ± 8.6mDa	169.742	54.0555	92.4788	233.237	57.5501	111.544
84	507	534	477	568	275	84	490.2934909284562	490.293 Da ± 5.0ppm	490.293 Da ± 6.6ppm	490.293 Da ± 6.5mDa	144.476	55.8459	100.172	178.444	57.2086	250.555
85	680	730	673	671	599	85	490.3297894289072	490.330 Da ± 5.0ppm	490.330 Da ± 6.6ppm	490.330 Da ± 6.5mDa	93.2061	31.1049	58.9016	122.53	42.1868	110.972
86	702	806	840	823	751	86	491.2980415692774	491.298 Da ± 5.0ppm	491.298 Da ± 6.6ppm	491.298 Da ± 6.5mDa	60.1233	28.7737	47.352	69.0505	26.4599	80.0599
87	743	711	726	736	739	87	491.3142561178231	491.314 Da ± 5.0ppm	491.314 Da ± 6.6ppm	491.314 Da ± 6.5mDa	91.609	25.9634	62.8782	112.864	34.8194	82.2989
88	273	157	161	165	156	88	492.30980528476874	492.310 Da ± 5.0ppm	492.310 Da ± 6.6ppm	492.310 Da ± 6.5mDa	571.758	232.119	459.964	557.721	292.11	455.783
89	744	740	793	680	738	89	492.34499939787617	492.345 Da ± 5.0ppm	492.345 Da ± 8.8ppm	492.345 Da ± 8.6mDa	82.8017	25.9406	57.2729	92.5321	41.4728	82.4627
90	384	384	381	382	394	90	493.3140399541632	493.314 Da ± 5.0ppm	493.314 Da ± 8.8ppm	493.314 Da ± 8.7mDa	225.767	101.067	187.145	217.924	118.308	171.193
91	584	526	548	508	715	91	493.32874752505666	493.329 Da ± 5.0ppm	493.329 Da ± 6.6ppm	493.329 Da ± 6.5mDa	143.085	43.2009	105.716	150.496	68.3688	87.4488
92	245	154	206	170	158	92	494.32665311461585	494.327 Da ± 5.0ppm	494.327 Da ± 8.8ppm	494.327 Da ± 8.7mDa	475.131	280.966	463.002	413.163	286.726	451.703
93	380	417	619	422	479	93	495.33	495.330 Da ± 5.0ppm	495.330 Da ± 8.8ppm	495.330 Da ± 8.7mDa	159.298	103.028	160.521	134.366	97.3416	141.674
94	160	194	443	250	653	94	496.2243971374333	496.224 Da ± 5.0ppm	496.224 Da ± 8.7ppm	496.224 Da ± 8.7mDa	288.725	438.442	379.447	193.252	195.048	98.0593
95	295	415	720	436	785	95	496.2627059580128	496.263 Da ± 5.0ppm	496.263 Da ± 8.7ppm	496.263 Da ± 8.7mDa	135.438	199.538	163.377	114.251	94.1484	74.7043
96	385	428	768	459	379	96	496.342	496.342 Da ± 5.0ppm	496.342 Da ± 6.6ppm	496.342 Da ± 6.5mDa	136.264	100.625	154.433	101.665	82.5713	180.007
97	169	214	463	246	692	97	498.2401435365218	498.240 Da ± 5.0ppm	498.240 Da ± 6.5ppm	498.240 Da ± 6.5mDa	265.952	418.021	346.319	183.699	196.864	91.2971
98	376	631	851	121	357	98	499.0951512730787	499.095 Da ± 5.0ppm	499.095 Da ± 8.7ppm	499.095 Da ± 8.7mDa	68.4412	104.276	77.2914	63.5822	396.523	192.292
99	442	529	335	462	136	99	500.27756801262575	500.278 Da ± 5.0ppm	500.278 Da ± 8.7ppm	500.278 Da ± 8.7mDa	161.845	73.106	103.51	238.947	82.1882	549.394
100	650	850	846	818	512	100	501.2807795739743	501.281 Da ± 5.0ppm	501.281 Da ± 6.5ppm	501.281 Da ± 6.5mDa	50.6334	34.2034	40.3366	66.1412	27.2718	135.782
101	687	854	842	667	549	101	502.2924324223923	502.292 Da ± 5.0ppm	502.292 Da ± 6.5ppm	502.292 Da ± 6.5mDa	51.8649	30.1073	39.7057	68.2102	42.5064	124.384
102	322	288	114	175	12	102	504.3090029128353	504.309 Da ± 5.0ppm	504.309 Da ± 8.7ppm	504.309 Da ± 8.7mDa	483.401	163.211	274.435	734.051	284.012	3513.31
103	560	639	475	496	96	103	505.3123040349631	505.312 Da ± 5.0ppm	505.312 Da ± 6.5ppm	505.312 Da ± 6.6mDa	124.341	46.5445	75.9519	179.104	71.8362	791.517
104	355	336	163	263	73	104	506.32445814353525	506.324 Da ± 5.0ppm	506.324 Da ± 6.5ppm	506.324 Da ± 6.6mDa	378.314	115.398	231.339	539.741	185.143	1041.93
105	512	559	412	498	576	105	507.2725024349065	507.273 Da ± 5.0ppm	507.273 Da ± 8.6ppm	507.273 Da ± 8.8mDa	161.418	54.2912	92.9493	203.378	71.6893	116.165
106	529	547	438	499	211	106	507.32806065743796	507.328 Da ± 5.0ppm	507.328 Da ± 8.6ppm	507.328 Da ± 8.8mDa	145.847	50.9809	95.3706	194.745	71.4329	339.352
107	127	217	553	228	675	107	508.224	508.224 Da ± 5.0ppm	508.224 Da ± 6.5ppm	508.224 Da ± 6.6mDa	237.07	514.69	340.465	149.608	212.811	94.0524
108	455	580	738	584	670	108	508.3042786028458	508.304 Da ± 5.0ppm	508.304 Da ± 8.6ppm	508.304 Da ± 8.8mDa	106.855	68.9542	87.7341	110.005	55.1735	95.8292
109	247	84	62	83	87	109	508.3406277542172	508.341 Da ± 5.0ppm	508.341 Da ± 8.6ppm	508.341 Da ± 8.8mDa	1230.85	279.314	797.816	1377.64	607.597	886.533
110	629	750	814	695	466	110	509.2874342390378	509.287 Da ± 5.0ppm	509.287 Da ± 8.6ppm	509.287 Da ± 8.8mDa	77.2607	37.661	55.7412	83.1788	39.534	144.464
111	413	337	219	276	282	111	509.344	509.344 Da ± 5.0ppm	509.344 Da ± 8.6ppm	509.344 Da ± 8.8mDa	343.777	87.2596	229.457	379.684	174.721	241.798
112	93	117	263	148	405	112	510.2399984514135	510.240 Da ± 5.0ppm	510.240 Da ± 6.5ppm	510.240 Da ± 6.6mDa	464.82	754.091	610.259	311.614	330.402	168.392
113	67	105	198	103	207	113	510.2766586769846	510.277 Da ± 5.0ppm	510.277 Da ± 8.6ppm	510.277 Da ± 8.8mDa	564.49	960.315	681.264	422.501	448.341	345.753
114	312	283	330	423	435	114	511.1872756014273	511.187 Da ± 5.0ppm	511.187 Da ± 6.5ppm	511.187 Da ± 6.6mDa	280.706	175.015	276.806	240.266	97.2661	155.946
115	222	301	579	327	701	115	511.24432337397866	511.244 Da ± 5.0ppm	511.244 Da ± 6.5ppm	511.244 Da ± 6.6mDa	202.613	316.079	262.922	142.258	144.536	89.9338
116	197	302	506	283	475	116	511.2804958343337	511.280 Da ± 5.0ppm	511.280 Da ± 8.6ppm	511.280 Da ± 8.8mDa	221.36	364.395	262.116	167.52	169.735	142.907
117	581	647	730	541	423	117	511.30344368143886	511.303 Da ± 5.0ppm	511.303 Da ± 6.5ppm	511.303 Da ± 6.6mDa	111.746	43.8738	74.8366	112.05	61.9212	159.91
118	211	241	449	380	610	118	512.1848932502019	512.185 Da ± 5.0ppm	512.185 Da ± 6.5ppm	512.185 Da ± 6.6mDa	260.923	331.666	308.264	189.868	118.979	107.704
119	144	201	528	271	733	119	512.2194454148254	512.219 Da ± 5.0ppm	512.219 Da ± 8.6ppm	512.219 Da ± 8.8mDa	254.757	485.005	368.93	156.447	176.737	83.4416
120	48	57	141	81	215	120	512.2557593951418	512.256 Da ± 5.0ppm	512.256 Da ± 6.5ppm	512.256 Da ± 6.6mDa	891.867	1386.41	1151.28	608.754	626.897	335.654
121	274	375	376	395	237	121	512.2780747098135	512.278 Da ± 5.0ppm	512.278 Da ± 8.6ppm	512.278 Da ± 8.8mDa	212.806	226.593	200.042	221.267	111.838	312.032
122	240	215	334	362	492	122	513.2032059372613	513.203 Da ± 5.0ppm	513.203 Da ± 6.4ppm	513.203 Da ± 6.6mDa	312.269	285.503	343.446	238.958	127.359	139.185
123	128	180	338	203	494	123	513.2595475601736	513.260 Da ± 5.0ppm	513.260 Da ± 6.4ppm	513.260 Da ± 6.6mDa	338.598	514.536	427.102	238.164	234.5	138.572
124	411	618	828	637	643	124	513.2808280740217	513.281 Da ± 5.0ppm	513.281 Da ± 8.6ppm	513.281 Da ± 8.8mDa	78.9393	87.3048	80.0464	77.8036	46.3114	100.938
125	73	101	226	123	330	125	514.2710206554034	514.271 Da ± 5.0ppm	514.271 Da ± 8.6ppm	514.271 Da ± 8.8mDa	536.893	870.371	687.538	371.219	394.764	208.772
126	217	303	525	321	680	126	515.2752347014687	515.275 Da ± 5.0ppm	515.275 Da ± 8.6ppm	515.275 Da ± 8.8mDa	212.696	322.367	261.283	157.497	148.016	93.7181
127	286	418	785	434	839	127	516.2852899746306	516.285 Da ± 5.0ppm	516.285 Da ± 6.4ppm	516.285 Da ± 6.6mDa	130.287	209.304	160.465	95.7696	94.6848	62.1531
128	805	879	871	857	632	128	520.2674307186886	520.267 Da ± 5.0ppm	520.267 Da ± 6.4ppm	520.267 Da ± 6.7mDa	37.0228	21.3013	28.0612	47.1118	21.2701	102.547
129	712	882	884	879	872	129	521.271	521.271 Da ± 5.0ppm	521.271 Da ± 8.5ppm	521.271 Da ± 8.9mDa	27.8972	28.253	27.1486	27.7866	18.2012	44.5619
130	431	566	724	560	410	130	522.2827104043957	522.283 Da ± 5.0ppm	522.283 Da ± 6.4ppm	522.283 Da ± 6.7mDa	103.497	79.8558	90.8029	113.342	58.1305	164.826
131	488	722	856	718	814	131	523.2856910593448	523.286 Da ± 5.0ppm	523.286 Da ± 8.5ppm	523.286 Da ± 8.9mDa	61.0204	59.3918	60.7045	58.6739	36.6875	69.6986
132	184	225	637	363	833	132	524.1831861500658	524.183 Da ± 5.0ppm	524.183 Da ± 8.5ppm	524.183 Da ± 8.9mDa	218.968	385.713	328.596	130.976	126.33	64.8593
133	98	152	406	173	432	133	524.2194256816788	524.219 Da ± 5.0ppm	524.219 Da ± 8.5ppm	524.219 Da ± 8.9mDa	325.927	699.913	470.01	205.807	285.978	156.551
134	112	147	300	184	388	134	524.2558916717919	524.256 Da ± 5.0ppm	524.256 Da ± 6.4ppm	524.256 Da ± 6.7mDa	382.854	598.543	484.958	268.038	270.42	175.316
135	261	77	53	63	78	135	524.299	524.299 Da ± 5.0ppm	524.299 Da ± 6.4ppm	524.299 Da ± 6.7mDa	1405.03	265.378	865.475	1751.56	797.235	964.921
136	157	200	401	234	534	136	525.2613521411455	525.261 Da ± 5.0ppm	525.261 Da ± 8.5ppm	525.261 Da ± 8.9mDa	294.383	452.899	370.541	208.153	206.943	129.732
137	356	244	153	185	227	137	525.3023879146557	525.302 Da ± 5.0ppm	525.302 Da ± 8.5ppm	525.302 Da ± 8.9mDa	467.447	115.098	304.653	569.629	269.607	320.462
138	90	116	257	153	385	138	526.1990812471122	526.199 Da ± 5.0ppm	526.199 Da ± 6.4ppm	526.199 Da ± 6.7mDa	476.005	767.478	618.183	321.504	325.324	177.144
139	16	27	104	40	137	139	526.2352288155598	526.235 Da ± 5.0ppm	526.235 Da ± 8.5ppm	526.235 Da ± 8.9mDa	1327.75	3500.05	2019.54	820.908	1229.56	545.062
140	10	15	33	24	48	140	526.271	526.271 Da ± 5.0ppm	526.271 Da ± 8.5ppm	526.271 Da ± 8.9mDa	3212.8	5441.66	4017.41	2261.6	2410.03	1469.43
141	82	112	231	129	340	141	527.2194446868422	527.219 Da ± 5.0ppm	527.219 Da ± 8.5ppm	527.219 Da ± 8.9mDa	504.449	828.698	634.374	356.27	373.919	204.039
142	59	115	307	128	392	142	527.238	527.238 Da ± 5.0ppm	527.238 Da ± 6.4ppm	527.238 Da ± 6.7mDa	413.085	1038.95	619.804	261.297	375.118	172.609
143	27	38	100	54	133	143	527.2751452591457	527.275 Da ± 5.0ppm	527.275 Da ± 8.5ppm	527.275 Da ± 8.9mDa	1207.82	2050.34	1509.57	853.834	904.517	550.876
144	76	71	148	140	198	144	528.2151239043892	528.215 Da ± 5.0ppm	528.215 Da ± 8.5ppm	528.215 Da ± 9.0mDa	817.161	863.616	953.392	588.211	347.931	364.099
145	78	144	378	157	515	145	528.2501189801196	528.250 Da ± 5.0ppm	528.250 Da ± 6.4ppm	528.250 Da ± 6.7mDa	337.366	846.448	489.019	220.993	317.355	135.095
146	13	18	48	28	54	146	528.2867409546294	528.287 Da ± 5.0ppm	528.287 Da ± 8.5ppm	528.287 Da ± 9.0mDa	2472.5	4524.31	3090.97	1791.18	1972.72	1311.46
147	306	445	442	343	112	147	528.3076391960541	528.308 Da ± 5.0ppm	528.308 Da ± 6.4ppm	528.308 Da ± 6.7mDa	165.274	179.283	149.201	193.273	136.864	665.058
148	242	264	480	378	587	148	529.22	529.220 Da ± 5.0ppm	529.220 Da ± 6.4ppm	529.220 Da ± 6.7mDa	247.964	284.345	292.513	177.283	119.246	113.518
149	120	186	352	197	483	149	529.2338508896544	529.234 Da ± 5.0ppm	529.234 Da ± 8.5ppm	529.234 Da ± 9.0mDa	320.768	556.268	405.469	230.408	246.564	141.24
150	185	333	731	306	799	150	529.253	529.253 Da ± 5.0ppm	529.253 Da ± 8.5ppm	529.253 Da ± 9.0mDa	165.28	385.142	233.074	111.602	154.012	71.6508
151	36	59	127	69	146	151	529.2906836647869	529.291 Da ± 5.0ppm	529.291 Da ± 8.5ppm	529.291 Da ± 9.0mDa	913.361	1629.43	1128.32	669.589	729.704	484.965
152	302	454	694	388	266	152	529.3084600860552	529.308 Da ± 5.0ppm	529.308 Da ± 8.5ppm	529.308 Da ± 9.0mDa	127.41	188.832	141.198	118.767	114.814	262.354
153	252	359	681	387	783	153	530.2339130389144	530.234 Da ± 5.0ppm	530.234 Da ± 8.5ppm	530.234 Da ± 9.0mDa	168.567	274.641	212.016	121.266	114.952	75.5099
154	46	70	160	80	176	154	530.3019593485393	530.302 Da ± 5.0ppm	530.302 Da ± 8.5ppm	530.302 Da ± 9.0mDa	767.658	1435.73	957.835	558.059	628.201	391.357
155	137	216	386	220	446	155	531.3065596698874	531.307 Da ± 5.0ppm	531.307 Da ± 8.5ppm	531.307 Da ± 9.0mDa	281.63	495.875	340.706	216.722	219.812	151.667
156	218	358	636	346	688	156	532.3169905662915	532.317 Da ± 5.0ppm	532.317 Da ± 8.4ppm	532.317 Da ± 9.0mDa	173.502	320.453	213.13	131.272	135.897	91.9862
157	259	280	530	394	728	157	538.1987776719441	538.199 Da ± 5.0ppm	538.199 Da ± 6.3ppm	538.199 Da ± 6.8mDa	230.988	268.903	279.399	155.883	113.98	84.8101
158	253	357	743	370	809	158	538.235	538.235 Da ± 5.0ppm	538.235 Da ± 6.3ppm	538.235 Da ± 6.8mDa	161.052	273.986	213.567	107.933	122.708	70.4489
159	284	406	764	414	740	159	538.2711452941487	538.271 Da ± 5.0ppm	538.271 Da ± 8.4ppm	538.271 Da ± 9.0mDa	137.211	212.67	170.204	102.363	101.244	81.7232
160	63	75	184	101	247	160	540.2146044167081	540.215 Da ± 5.0ppm	540.215 Da ± 8.4ppm	540.215 Da ± 9.1mDa	688.568	1008.27	894.972	462.775	465.618	288.151
161	119	172	344	191	516	161	540.2507702465907	540.251 Da ± 5.0ppm	540.251 Da ± 8.4ppm	540.251 Da ± 9.1mDa	341.587	558.045	438.792	234.605	254.729	135.083
162	64	86	190	99	298	162	540.2870952513455	540.287 Da ± 5.0ppm	540.287 Da ± 8.4ppm	540.287 Da ± 9.1mDa	623.84	1001.37	784.748	437.336	482.759	229.234
163	174	204	432	245	563	163	541.219	541.219 Da ± 5.0ppm	541.219 Da ± 8.4ppm	541.219 Da ± 9.1mDa	285.568	409.505	363.662	196.975	198.871	118.647
164	201	248	461	266	664	164	541.2338870472444	541.234 Da ± 5.0ppm	541.234 Da ± 8.4ppm	541.234 Da ± 9.1mDa	250.66	351.487	302.987	184.666	182.226	96.7575
165	264	368	716	391	835	165	541.2531988128386	541.253 Da ± 5.0ppm	541.253 Da ± 8.4ppm	541.253 Da ± 9.1mDa	163.804	258.184	206.238	114.788	114.727	64.5452
166	159	211	435	232	618	166	541.2911663006781	541.291 Da ± 5.0ppm	541.291 Da ± 8.4ppm	541.291 Da ± 9.1mDa	278.543	438.609	348.451	196.173	207.426	106.097
167	29	34	97	53	169	167	542.2303570267912	542.230 Da ± 5.0ppm	542.230 Da ± 6.3ppm	542.230 Da ± 6.8mDa	1295.92	1866.82	1688.91	873.129	911.965	418.298
168	109	179	346	179	537	168	542.2659696923356	542.266 Da ± 5.0ppm	542.266 Da ± 8.4ppm	542.266 Da ± 9.1mDa	329.014	615.299	431.381	234.038	273.571	129.428
169	151	207	439	222	607	169	542.3021266686792	542.302 Da ± 5.0ppm	542.302 Da ± 8.4ppm	542.302 Da ± 9.1mDa	275.722	467.676	351.148	193.633	217.961	108.422
170	89	98	224	119	373	170	543.2339542221131	543.234 Da ± 5.0ppm	543.234 Da ± 8.4ppm	543.234 Da ± 9.1mDa	546.994	787.64	708.42	373.894	397.18	181.903
171	121	158	315	194	511	171	544.2453056219643	544.245 Da ± 5.0ppm	544.245 Da ± 8.4ppm	544.245 Da ± 9.1mDa	363.609	538.401	458.674	254.614	247.565	136.016
172	348	542	849	535	752	172	544.2662425701327	544.266 Da ± 5.0ppm	544.266 Da ± 8.4ppm	544.266 Da ± 9.1mDa	80.6053	123.442	96.5776	65.5873	63.6608	80.0478
173	580	838	869	562	477	173	546.2818524411182	546.282 Da ± 5.0ppm	546.282 Da ± 8.3ppm	546.282 Da ± 9.1mDa	45.433	44.091	43.3561	47.5435	57.7688	142.342
174	739	813	755	878	608	174	550.2938405401644	550.294 Da ± 5.0ppm	550.294 Da ± 6.2ppm	550.294 Da ± 6.9mDa	64.1205	26.3293	46.6576	105.613	18.3657	108.357
175	58	87	266	93	431	175	552.215	552.215 Da ± 5.0ppm	552.215 Da ± 8.3ppm	552.215 Da ± 9.2mDa	525.036	1047.52	774.815	305.11	513.577	157.607
176	171	239	485	209	535	176	552.2509158141621	552.251 Da ± 5.0ppm	552.251 Da ± 8.3ppm	552.251 Da ± 9.2mDa	244.808	413.184	309.921	173.716	229.293	129.598
177	477	487	583	473	793	177	552.3308805936392	552.331 Da ± 5.0ppm	552.331 Da ± 8.3ppm	552.331 Da ± 9.2mDa	142.398	62.0015	121.926	141.699	80.5459	72.8566
178	178	254	671	257	826	178	553.2180759353275	553.218 Da ± 5.0ppm	553.218 Da ± 8.3ppm	553.218 Da ± 9.2mDa	205.26	400.132	298.724	122.935	190.032	66.6275
179	420	493	271	411	430	179	553.2781797843226	553.278 Da ± 5.0ppm	553.278 Da ± 6.2ppm	553.278 Da ± 6.9mDa	205.15	84.9531	117.62	297.534	101.839	157.801
180	49	56	146	82	170	180	554.2301755894065	554.230 Da ± 5.0ppm	554.230 Da ± 8.3ppm	554.230 Da ± 9.2mDa	885.531	1343.51	1157.02	591.66	620.606	416.77
181	30	46	110	57	142	181	554.267	554.267 Da ± 5.0ppm	554.267 Da ± 6.2ppm	554.267 Da ± 6.9mDa	1059.7	1834.96	1314.89	774.659	851.141	497.495
182	124	160	333	200	422	182	555.234	555.234 Da ± 5.0ppm	555.234 Da ± 8.3ppm	555.234 Da ± 9.2mDa	352.778	528.175	457.369	239.131	242.224	160.394
183	91	134	256	136	338	183	555.2706911309211	555.271 Da ± 5.0ppm	555.271 Da ± 6.2ppm	555.271 Da ± 6.9mDa	442.389	763.108	547.731	322.246	358.64	204.545
184	8	7	21	12	39	184	556.2460502590599	556.246 Da ± 5.0ppm	556.246 Da ± 8.3ppm	556.246 Da ± 9.2mDa	5866.21	8681.6	7628.59	3930.92	4237.31	1676.34
185	39	60	134	68	163	185	556.2813846930325	556.281 Da ± 5.0ppm	556.281 Da ± 8.3ppm	556.281 Da ± 9.2mDa	875.913	1565.81	1082.45	647.807	731.304	432.749
186	22	22	74	39	144	186	557.2494191727097	557.249 Da ± 5.0ppm	557.249 Da ± 6.2ppm	557.249 Da ± 6.9mDa	1704.28	2520.34	2209.01	1144.44	1232.25	491.242
187	108	169	309	167	399	187	557.2852001561072	557.285 Da ± 5.0ppm	557.285 Da ± 8.3ppm	557.285 Da ± 9.2mDa	357.793	624.708	442.642	260.539	289.752	169.457
188	11	9	29	23	68	188	558.261	558.261 Da ± 5.0ppm	558.261 Da ± 8.2ppm	558.261 Da ± 9.2mDa	3756.8	5327.76	4731.48	2535.27	2475.17	1084.65
189	180	292	532	260	623	189	558.295	558.295 Da ± 5.0ppm	558.295 Da ± 8.2ppm	558.295 Da ± 9.2mDa	215.971	397.391	272.175	155.065	187.429	104.967
190	33	35	101	59	195	190	559.2648408585895	559.265 Da ± 5.0ppm	559.265 Da ± 8.2ppm	559.265 Da ± 9.2mDa	1248.18	1783.42	1571.01	849.85	819.367	366.198
191	96	122	243	144	412	191	560.274	560.274 Da ± 5.0ppm	560.274 Da ± 8.2ppm	560.274 Da ± 9.2mDa	479.328	744.303	600.719	338.791	339.406	163.869
192	255	89	167	104	840	192	560.4116335507232	560.412 Da ± 5.0ppm	560.412 Da ± 8.2ppm	560.412 Da ± 9.2mDa	689.959	270.645	767.75	509.869	446.156	61.587
193	354	238	408	267	885	193	561.4149624000419	561.415 Da ± 5.0ppm	561.415 Da ± 8.2ppm	561.415 Da ± 9.2mDa	277.989	115.785	310.209	204.602	181.331	27.8557
194	604	874	885	674	426	194	562.2545222728805	562.255 Da ± 5.0ppm	562.255 Da ± 8.2ppm	562.255 Da ± 9.2mDa	25.6344	40.4776	30.0394	20.5213	42.0438	158.392
195	45	51	132	72	143	195	568.2461123878112	568.246 Da ± 5.0ppm	568.246 Da ± 8.2ppm	568.246 Da ± 9.3mDa	952.587	1510.47	1221.1	656.352	689.325	496.552
196	594	659	524	847	503	196	568.3039895894512	568.304 Da ± 5.0ppm	568.304 Da ± 6.1ppm	568.304 Da ± 7.0mDa	100.548	41.8173	71.8745	158.743	23.4289	137.248
197	340	419	311	424	686	197	569.2292647593194	569.229 Da ± 5.0ppm	569.229 Da ± 8.2ppm	569.229 Da ± 9.3mDa	224.06	136.35	159.815	259.287	97.244	92.7601
198	94	120	246	147	293	198	569.2501274075889	569.250 Da ± 5.0ppm	569.250 Da ± 8.2ppm	569.250 Da ± 9.3mDa	479.823	748.152	602.393	336.502	336.02	233.867
199	378	532	788	505	708	199	569.2718520031394	569.272 Da ± 5.0ppm	569.272 Da ± 8.2ppm	569.272 Da ± 9.3mDa	104.019	103.896	101.037	94.2841	68.9939	87.9659
200	1	1	1	2	1	200	570.2617712965362	570.262 Da ± 5.0ppm	570.262 Da ± 8.2ppm	570.262 Da ± 9.3mDa	26561.6	45679	33093.8	19013.8	20308.8	11675.6
201	4	4	9	6	6	201	571.2654844976466	571.265 Da ± 5.0ppm	571.265 Da ± 8.2ppm	571.265 Da ± 9.3mDa	10055.7	17035.6	12419.3	7227.7	7551.9	4411.93
202	66	43	32	41	53	202	571.2882941925595	571.288 Da ± 5.0ppm	571.288 Da ± 8.2ppm	571.288 Da ± 9.3mDa	2059.78	970.759	1377.59	2362.32	1110.78	1311.64
203	0	0	0	1	0	203	572.2772817109777	572.277 Da ± 5.0ppm	572.277 Da ± 8.1ppm	572.277 Da ± 9.3mDa	30495.2	53006.7	38032.8	21818	24091.8	12785
204	3	3	7	5	5	204	573.2807824568667	573.281 Da ± 5.0ppm	573.281 Da ± 8.1ppm	573.281 Da ± 9.3mDa	11149.3	19245.9	13867.4	7970.47	8660.52	4672.32
205	7	8	18	11	26	205	574.2909133805177	574.291 Da ± 5.0ppm	574.291 Da ± 8.1ppm	574.291 Da ± 9.3mDa	5798.19	10507.3	7272.56	4130.23	4547.86	2358.87
206	403	321	416	433	881	206	574.4273232900132	574.427 Da ± 5.0ppm	574.427 Da ± 8.1ppm	574.427 Da ± 9.3mDa	248.166	90.8654	242.233	202.323	94.8582	39.8451
207	17	23	69	37	109	207	575.2955557539507	575.296 Da ± 5.0ppm	575.296 Da ± 8.1ppm	575.296 Da ± 9.3mDa	1732.87	3151.66	2169.3	1236.76	1367.36	707.497
208	68	110	220	108	285	208	576.3058425067826	576.306 Da ± 5.0ppm	576.306 Da ± 6.1ppm	576.306 Da ± 7.0mDa	504.807	954.153	636.129	378.675	421.002	241.588
209	452	646	482	533	699	209	577.2782903969289	577.278 Da ± 5.0ppm	577.278 Da ± 8.1ppm	577.278 Da ± 9.4mDa	123.195	69.2643	74.8774	175.749	63.7685	90.3024
210	203	327	551	310	642	210	577.311	577.311 Da ± 5.0ppm	577.311 Da ± 8.1ppm	577.311 Da ± 9.4mDa	194.335	348.684	237.161	149.924	153.266	101.074
211	641	858	852	791	880	211	578.2819042875794	578.282 Da ± 5.0ppm	578.282 Da ± 8.1ppm	578.282 Da ± 9.4mDa	48.8428	35.6687	35.637	62.1729	30.253	40.1907
212	303	461	597	472	523	212	578.3244350594618	578.324 Da ± 5.0ppm	578.324 Da ± 8.1ppm	578.324 Da ± 9.4mDa	129.689	183.944	137.821	138.999	80.8776	134.013
213	643	768	823	713	855	213	578.3454855260005	578.345 Da ± 5.0ppm	578.345 Da ± 8.1ppm	578.345 Da ± 9.4mDa	66.3044	34.9029	53.4216	78.6443	37.4604	56.7361
214	458	545	305	474	498	214	579.2937750015682	579.294 Da ± 5.0ppm	579.294 Da ± 8.1ppm	579.294 Da ± 9.4mDa	171.482	66.9161	96.0587	263.014	79.9244	137.556
215	611	758	748	715	812	215	580.2981036337954	580.298 Da ± 5.0ppm	580.298 Da ± 8.1ppm	580.298 Da ± 9.4mDa	79.7835	39.559	54.635	107.137	37.1314	69.9648
216	711	708	790	598	861	216	580.3617421669006	580.362 Da ± 5.0ppm	580.362 Da ± 8.1ppm	580.362 Da ± 9.4mDa	84.3762	28.2734	63.1757	93.9984	52.952	53.2444
217	319	278	99	231	151	217	581.3095823109051	581.310 Da ± 5.0ppm	581.310 Da ± 6.1ppm	581.310 Da ± 7.0mDa	542.928	168.43	281.399	854.553	207.652	476.092
218	414	421	225	441	304	218	582.3145814636902	582.315 Da ± 5.0ppm	582.315 Da ± 6.1ppm	582.315 Da ± 7.1mDa	271.798	87.2173	158.889	373.765	92.8864	223.028
219	513	619	596	646	693	219	583.3187306544324	583.319 Da ± 5.0ppm	583.319 Da ± 8.1ppm	583.319 Da ± 9.4mDa	112.755	54.0949	79.919	139.016	45.4244	91.2697
220	24	33	91	47	173	220	584.277	584.277 Da ± 5.0ppm	584.277 Da ± 6.0ppm	584.277 Da ± 7.1mDa	1370.8	2130.63	1725.43	931.208	1010.01	408.218
221	85	107	228	125	418	221	585.2809629111756	585.281 Da ± 5.0ppm	585.281 Da ± 6.0ppm	585.281 Da ± 7.1mDa	523.845	806.857	654.956	360.691	386.606	161.729
222	434	505	547	490	789	222	585.3039958361427	585.304 Da ± 5.0ppm	585.304 Da ± 6.0ppm	585.304 Da ± 7.1mDa	146.474	77.6519	112.492	150.617	74.7754	73.2858
223	141	253	544	239	749	223	586.2569125745937	586.257 Da ± 5.0ppm	586.257 Da ± 6.0ppm	586.257 Da ± 7.1mDa	216.999	485.772	298.727	151.56	201.61	80.4901
224	84	113	242	126	391	224	586.2921847472794	586.292 Da ± 5.0ppm	586.292 Da ± 8.0ppm	586.292 Da ± 9.4mDa	497.855	820.14	631.228	340.069	381.741	173.233
225	226	320	633	330	801	225	587.2962194516788	587.296 Da ± 5.0ppm	587.296 Da ± 8.0ppm	587.296 Da ± 9.4mDa	191.059	312.549	243.352	131.372	143.762	71.355
226	83	166	431	159	633	226	588.2722079003566	588.272 Da ± 5.0ppm	588.272 Da ± 8.0ppm	588.272 Da ± 9.5mDa	295.857	825.848	447.112	197.631	310.435	102.254
227	148	398	818	10	129	227	594.1937861364219	594.194 Da ± 5.0ppm	594.194 Da ± 8.0ppm	594.194 Da ± 9.5mDa	112.206	475.785	176.604	81.0875	4745.87	584.987
228	265	371	740	17	36	228	594.2533472994979	594.253 Da ± 5.0ppm	594.253 Da ± 6.0ppm	594.253 Da ± 7.1mDa	177.237	251.213	205.535	108.613	3373.63	1707.14
229	565	515	367	768	328	229	594.3205102282424	594.321 Da ± 5.0ppm	594.321 Da ± 8.0ppm	594.321 Da ± 9.5mDa	167.862	45.9238	109.845	224.776	31.8367	210.36
230	228	501	858	19	186	230	595.1990881686422	595.199 Da ± 5.0ppm	595.199 Da ± 8.0ppm	595.199 Da ± 9.5mDa	75.8688	304.907	114.81	57.6184	3160.28	379.11
231	357	386	186	277	101	231	595.2887372806197	595.289 Da ± 5.0ppm	595.289 Da ± 8.0ppm	595.289 Da ± 9.5mDa	317.359	113.484	185.334	442.168	174.116	753.846
232	655	621	570	809	458	232	595.3251308615204	595.325 Da ± 5.0ppm	595.325 Da ± 6.0ppm	595.325 Da ± 7.1mDa	117.654	33.7806	79.5019	143.968	28.2656	145.769
233	518	680	665	537	347	233	596.2920959810799	596.292 Da ± 5.0ppm	596.292 Da ± 6.0ppm	596.292 Da ± 7.1mDa	99.3122	53.345	69.2581	124.747	63.5446	199.294
234	571	528	413	751	369	234	596.3348555882828	596.335 Da ± 5.0ppm	596.335 Da ± 8.0ppm	596.335 Da ± 9.5mDa	154.892	45.3299	105.185	202.979	33.432	185.969
235	272	151	73	131	84	235	597.3042697569884	597.304 Da ± 5.0ppm	597.304 Da ± 8.0ppm	597.304 Da ± 9.5mDa	842.88	236.251	473.491	1157.37	369.431	913.662
236	344	366	203	329	228	236	598.308	598.308 Da ± 5.0ppm	598.308 Da ± 8.0ppm	598.308 Da ± 9.5mDa	329.396	126.78	210.015	416.023	143.8	317.614
237	37	10	6	16	14	237	599.3203610707494	599.320 Da ± 5.0ppm	599.320 Da ± 8.0ppm	599.320 Da ± 9.5mDa	7365.7	1620.55	4684.59	8262.45	3378.72	3389.93
238	168	58	40	62	95	238	600.3238033607896	600.324 Da ± 5.0ppm	600.324 Da ± 6.0ppm	600.324 Da ± 7.2mDa	1767.56	422.346	1137.59	1982.63	813.136	825.875
239	358	482	274	443	440	239	601.2783548055285	601.278 Da ± 5.0ppm	601.278 Da ± 7.9ppm	601.278 Da ± 9.6mDa	194.619	113.276	126.405	293.565	92.0162	154.291
240	338	235	170	216	306	240	601.3262208633654	601.326 Da ± 5.0ppm	601.326 Da ± 7.9ppm	601.326 Da ± 9.6mDa	464.888	138.67	314.561	506.126	224.036	222.512
241	475	752	799	703	862	241	602.2820415374648	602.282 Da ± 5.0ppm	602.282 Da ± 6.0ppm	602.282 Da ± 7.2mDa	69.4294	62.5159	55.6408	90.3607	38.636	52.9397
242	573	676	774	641	841	242	602.3281428027218	602.328 Da ± 5.0ppm	602.328 Da ± 6.0ppm	602.328 Da ± 7.2mDa	90.6311	44.8245	69.6349	99.1638	45.7885	61.4782
243	493	773	824	721	874	243	603.2924516089738	603.292 Da ± 5.0ppm	603.292 Da ± 7.9ppm	603.292 Da ± 9.6mDa	61.818	58.1063	52.4335	78.6333	36.36	43.6143
244	685	841	837	826	590	244	606.3199032952393	606.320 Da ± 5.0ppm	606.320 Da ± 5.9ppm	606.320 Da ± 7.2mDa	59.7627	30.2976	42.6116	70.4174	25.7594	112.407
245	327	556	865	33	25	245	608.2137915709415	608.214 Da ± 5.0ppm	608.214 Da ± 7.9ppm	608.214 Da ± 9.6mDa	72.661	157.034	93.7545	50.935	1677.84	2363.95
246	597	660	709	710	588	246	608.3352934846992	608.335 Da ± 5.0ppm	608.335 Da ± 7.9ppm	608.335 Da ± 9.6mDa	98.2249	41.384	71.4969	116.515	37.8639	112.543
247	19	44	124	0	3	247	610.2251920127068	610.225 Da ± 5.0ppm	610.225 Da ± 7.9ppm	610.225 Da ± 9.6mDa	936.077	2842.91	1365.51	680.151	41551.5	7882.86
248	471	491	503	860	601	248	610.316	610.316 Da ± 5.0ppm	610.316 Da ± 7.9ppm	610.316 Da ± 9.6mDa	159.53	63.1478	118.458	168.415	21.1088	110.81
249	494	480	493	651	690	249	610.3511832707477	610.351 Da ± 5.0ppm	610.351 Da ± 7.9ppm	610.351 Da ± 9.6mDa	169.355	58.0132	126.701	171.014	45.0249	91.8099
250	62	142	321	3	21	250	611.2284434249066	611.228 Da ± 5.0ppm	611.228 Da ± 7.9ppm	611.228 Da ± 9.6mDa	338.833	1018.36	492.142	246.438	15156.5	2820.61
251	363	352	125	478	154	251	611.3468983108725	611.347 Da ± 5.0ppm	611.347 Da ± 7.9ppm	611.347 Da ± 9.6mDa	361.413	110.977	220.028	677.436	78.131	463.87
252	233	423	827	14	76	252	612.2328529468741	612.233 Da ± 5.0ppm	612.233 Da ± 7.9ppm	612.233 Da ± 9.6mDa	110.966	300.764	156.722	78.2971	3606.12	981.282
253	549	607	411	731	474	253	612.3500138189011	612.350 Da ± 5.0ppm	612.350 Da ± 5.9ppm	612.350 Da ± 7.2mDa	119.225	47.9643	81.5475	203.503	35.4156	142.918
254	369	520	746	601	781	254	613.3539994260381	613.354 Da ± 5.0ppm	613.354 Da ± 7.9ppm	613.354 Da ± 9.6mDa	103.912	107.011	107.752	107.488	52.1169	75.6268
255	438	251	187	397	278	255	616.4713597529643	616.471 Da ± 5.0ppm	616.471 Da ± 5.9ppm	616.471 Da ± 7.3mDa	391.671	74.7802	299.841	442.168	110.832	246.723
256	427	719	873	665	851	256	617.2725656440136	617.273 Da ± 5.0ppm	617.273 Da ± 7.8ppm	617.273 Da ± 9.7mDa	53.1186	81.305	61.2756	46.2359	42.753	58.5801
257	622	460	426	602	591	257	617.4748057129507	617.475 Da ± 5.0ppm	617.475 Da ± 7.8ppm	617.475 Da ± 9.7mDa	179.145	38.5949	138.148	198.927	52.1144	112.149
258	320	317	139	218	63	258	619.2887294903189	619.289 Da ± 5.0ppm	619.289 Da ± 7.8ppm	619.289 Da ± 9.7mDa	422.769	165.254	246.437	615.963	222.194	1137.8
259	444	543	397	458	189	259	620.2922350627388	620.292 Da ± 5.0ppm	620.292 Da ± 7.8ppm	620.292 Da ± 9.7mDa	150.669	72.4236	96.1295	209.796	82.7144	377.231
260	525	641	521	548	292	260	621.3024478121243	621.302 Da ± 5.0ppm	621.302 Da ± 7.8ppm	621.302 Da ± 9.7mDa	118.24	51.5616	75.6788	160.048	60.4717	234.152
261	592	714	727	677	375	261	622.3090198392272	622.309 Da ± 5.0ppm	622.309 Da ± 7.8ppm	622.309 Da ± 9.7mDa	90.3937	42.0709	62.271	112.569	41.8275	181.356
262	647	655	655	799	490	262	622.3522887308584	622.352 Da ± 5.0ppm	622.352 Da ± 7.8ppm	622.352 Da ± 9.7mDa	105.042	34.5902	72.8787	126.353	29.2825	139.524
263	749	857	853	851	780	263	623.3181025629441	623.318 Da ± 5.0ppm	623.318 Da ± 5.9ppm	623.318 Da ± 7.3mDa	51.604	25.7781	38.1457	62.0486	22.6205	75.8767
264	551	541	498	739	397	264	623.3486428658753	623.349 Da ± 5.0ppm	623.349 Da ± 7.8ppm	623.349 Da ± 9.7mDa	131.513	47.8798	96.8491	169.531	34.4907	170.243
265	586	643	752	815	657	265	624.3299839899502	624.330 Da ± 5.0ppm	624.330 Da ± 5.8ppm	624.330 Da ± 7.3mDa	97.3636	42.7294	75.2826	106.144	27.5001	97.566
266	585	675	751	738	791	266	625.3361444912204	625.336 Da ± 5.0ppm	625.336 Da ± 7.8ppm	625.336 Da ± 9.7mDa	89.5858	43.0318	69.6365	106.285	34.5926	73.0796
267	503	523	440	583	529	267	625.3622732376205	625.362 Da ± 5.0ppm	625.362 Da ± 5.8ppm	625.362 Da ± 7.3mDa	147.131	56.8488	106.585	193.469	55.6037	131.748
268	410	397	329	465	460	268	626.3467603387551	626.347 Da ± 5.0ppm	626.347 Da ± 7.8ppm	626.347 Da ± 9.8mDa	236.738	88.7605	177.522	240.798	81.8779	145.257
269	521	581	648	661	745	269	626.3631479514811	626.363 Da ± 5.0ppm	626.363 Da ± 7.8ppm	626.363 Da ± 9.8mDa	112.691	52.5593	87.7249	127.506	43.4278	81.2362
270	422	485	568	524	712	270	627.3490371503618	627.349 Da ± 5.0ppm	627.349 Da ± 7.8ppm	627.349 Da ± 9.8mDa	148.219	84.4309	123.61	145.16	65.1214	87.5801
271	392	557	811	595	854	271	627.3738834981068	627.374 Da ± 5.0ppm	627.374 Da ± 5.8ppm	627.374 Da ± 7.3mDa	94.794	94.8656	93.7211	85.8879	53.3592	57.13
272	541	401	353	574	506	272	630.4871051312674	630.487 Da ± 5.0ppm	630.487 Da ± 7.8ppm	630.487 Da ± 9.8mDa	212.894	48.8333	174.661	228.216	56.8375	136.416
273	331	413	734	20	121	273	634.1910566111411	634.191 Da ± 5.0ppm	634.191 Da ± 7.7ppm	634.191 Da ± 9.8mDa	133.239	151.928	164.426	110.633	2961.29	611.036
274	566	746	786	796	291	274	634.3151482785186	634.315 Da ± 5.0ppm	634.315 Da ± 5.8ppm	634.315 Da ± 7.4mDa	73.6265	45.9098	56.5337	94.73	29.7623	236.688
275	401	535	847	31	194	275	636.1884480105163	636.188 Da ± 5.0ppm	636.188 Da ± 7.7ppm	636.188 Da ± 9.8mDa	79.2164	92.2903	98.8784	65.9898	1754.48	367.5
276	671	761	796	811	413	276	636.3304902248238	636.330 Da ± 5.0ppm	636.330 Da ± 5.8ppm	636.330 Da ± 7.4mDa	74.7914	32.187	54.1798	90.8076	28.213	163.662
277	519	538	355	654	345	277	637.3624804534965	637.362 Da ± 5.0ppm	637.362 Da ± 5.8ppm	637.362 Da ± 7.4mDa	133.868	52.858	97.4712	227.381	44.1923	199.905
278	466	436	351	588	381	278	638.3492074112795	638.349 Da ± 5.0ppm	638.349 Da ± 7.7ppm	638.349 Da ± 9.8mDa	206.413	63.9288	152.436	230.639	54.4663	178.711
279	589	628	581	763	567	279	638.3647607358555	638.365 Da ± 5.0ppm	638.365 Da ± 7.7ppm	638.365 Da ± 9.8mDa	99.4659	42.4548	77.6545	142.072	32.2178	118.085
280	382	356	182	439	234	280	639.3778408321891	639.378 Da ± 5.0ppm	639.378 Da ± 7.7ppm	639.378 Da ± 9.9mDa	303.839	102.027	213.803	463.448	93.4601	313.974
281	567	602	537	723	637	281	640.3809355760819	640.381 Da ± 5.0ppm	640.381 Da ± 5.8ppm	640.381 Da ± 7.4mDa	109.919	45.7248	82.9271	153.677	36.1455	101.673
282	415	473	545	517	646	282	641.3913561077239	641.391 Da ± 5.0ppm	641.391 Da ± 7.7ppm	641.391 Da ± 9.9mDa	154.596	87.0329	131.448	151.447	66.8724	100.015
283	361	178	138	302	190	283	642.487	642.487 Da ± 5.0ppm	642.487 Da ± 7.7ppm	642.487 Da ± 9.9mDa	556.673	111.656	431.716	620.843	157.011	372.059
284	433	703	868	694	863	284	643.2887184805703	643.289 Da ± 5.0ppm	643.289 Da ± 5.8ppm	643.289 Da ± 7.4mDa	56.3546	77.6645	63.7418	49.1328	39.7713	52.9287
285	553	395	317	525	436	285	643.4904842472426	643.490 Da ± 5.0ppm	643.490 Da ± 7.7ppm	643.490 Da ± 9.9mDa	227.345	47.7432	179.72	252.094	65.0453	155.628
286	599	420	453	558	513	286	644.5013676685825	644.501 Da ± 5.0ppm	644.501 Da ± 7.7ppm	644.501 Da ± 9.9mDa	185.628	41.3251	159.814	188.492	58.4449	135.494
287	395	627	835	605	687	287	645.3041642544234	645.304 Da ± 5.0ppm	645.304 Da ± 7.7ppm	645.304 Da ± 9.9mDa	76.1014	93.1912	77.8195	73.8423	51.5619	92.2779
288	251	353	725	372	869	288	645.391	645.391 Da ± 5.0ppm	645.391 Da ± 7.7ppm	645.391 Da ± 9.9mDa	162.7	277.842	216.343	113.113	122.298	48.3623
289	497	783	872	752	678	289	646.3090261980664	646.309 Da ± 5.0ppm	646.309 Da ± 5.7ppm	646.309 Da ± 7.4mDa	48.3309	57.7231	50.6135	47.0335	33.2464	93.8553
290	447	709	843	652	628	290	647.3193107140031	647.319 Da ± 5.0ppm	647.319 Da ± 9.6ppm	647.319 Da ± 12.4mDa	64.8868	70.7703	63.0341	67.37	44.5045	103.669
291	508	392	272	480	481	291	647.4660387894864	647.466 Da ± 5.0ppm	647.466 Da ± 5.7ppm	647.466 Da ± 7.4mDa	260.26	55.5426	182.492	295.683	77.8671	141.381
292	552	786	839	689	389	292	648.327	648.327 Da ± 5.0ppm	648.327 Da ± 7.7ppm	648.327 Da ± 9.9mDa	60.3003	47.8126	50.398	69.7358	40.2461	174.629
293	698	573	599	707	818	293	648.4694470466708	648.469 Da ± 5.0ppm	648.469 Da ± 7.7ppm	648.469 Da ± 9.9mDa	124.265	28.9412	89.1539	138.512	37.9805	68.6915
294	626	802	848	643	581	294	649.3614169693225	649.361 Da ± 5.0ppm	649.361 Da ± 7.6ppm	649.361 Da ± 9.9mDa	54.4052	38.1584	48.0423	65.9072	45.6566	114.564
295	648	823	845	684	365	295	650.3461591303961	650.346 Da ± 5.0ppm	650.346 Da ± 7.6ppm	650.346 Da ± 9.9mDa	56.9479	34.5121	45.3596	66.3984	40.8445	186.762
296	588	651	669	735	602	296	651.3779515187738	651.378 Da ± 5.0ppm	651.378 Da ± 7.6ppm	651.378 Da ± 9.9mDa	95.7835	42.5451	73.3702	123.537	34.8799	110.174
297	495	492	441	519	526	297	653.3935843672925	653.394 Da ± 5.0ppm	653.394 Da ± 7.6ppm	653.394 Da ± 10.0mDa	159.529	57.9998	118.094	193.347	65.8287	133.212
298	642	685	781	737	838	298	654.3960343300167	654.396 Da ± 5.0ppm	654.396 Da ± 7.6ppm	654.396 Da ± 10.0mDa	86.1166	35.4306	67.5001	96.1257	34.6082	62.659
299	291	313	326	352	472	299	655.3727659017999	655.373 Da ± 5.0ppm	655.373 Da ± 7.6ppm	655.373 Da ± 10.0mDa	261.018	202.896	254.039	242.674	132.601	143.494
300	868	808	566	848	445	300	655.4710219700169	655.471 Da ± 5.0ppm	655.471 Da ± 5.7ppm	655.471 Da ± 7.5mDa	97.7063	13.3733	47.3106	145.637	23.1103	151.691
301	183	229	508	281	660	301	657.3455695107635	657.346 Da ± 5.0ppm	657.346 Da ± 9.5ppm	657.346 Da ± 12.5mDa	246.537	389.646	323.624	166.64	172.142	97.015
302	267	355	558	383	656	302	657.3868320454952	657.387 Da ± 5.0ppm	657.387 Da ± 7.6ppm	657.387 Da ± 10.0mDa	188.158	245.216	214.685	148.696	117.227	97.8075
303	813	653	472	800	354	303	657.4863846024617	657.486 Da ± 5.0ppm	657.486 Da ± 7.6ppm	657.486 Da ± 10.0mDa	129.839	19.9064	73.33	180.178	29.1803	193.779
304	152	193	427	225	631	304	659.3608779877146	659.361 Da ± 5.0ppm	659.361 Da ± 7.6ppm	659.361 Da ± 10.0mDa	299.428	462.554	387.338	198.878	215.827	102.62
305	53	62	137	84	274	305	659.4073694278768	659.407 Da ± 5.0ppm	659.407 Da ± 9.5ppm	659.407 Da ± 12.5mDa	860.072	1218.38	1072.57	628.088	607.379	250.998
306	122	149	283	180	578	306	660.4107527634766	660.411 Da ± 5.0ppm	660.411 Da ± 9.5ppm	660.411 Da ± 12.5mDa	385.844	537.206	477.77	283.155	273.45	116.091
307	92	129	236	152	361	307	661.4222129748296	661.422 Da ± 5.0ppm	661.422 Da ± 7.6ppm	661.422 Da ± 10.0mDa	463.162	758.626	581.386	345.3	326.426	189.022
308	220	319	563	337	723	308	662.4260526279709	662.426 Da ± 5.0ppm	662.426 Da ± 7.6ppm	662.426 Da ± 10.0mDa	194.46	319.4	245.113	147.119	140.887	85.6669
309	231	351	626	347	606	309	663.4373424407154	663.437 Da ± 5.0ppm	663.437 Da ± 7.6ppm	663.437 Da ± 10.0mDa	172.529	303.639	221.637	132.859	135.735	108.597
310	330	539	670	559	265	310	665.356	665.356 Da ± 5.0ppm	665.356 Da ± 7.6ppm	665.356 Da ± 10.1mDa	114.644	154.348	97.2223	123.488	58.3234	263.911
311	372	416	623	476	667	311	667.3745623739673	667.375 Da ± 5.0ppm	667.375 Da ± 7.5ppm	667.375 Da ± 10.1mDa	154.885	106.629	160.806	133.222	79.2516	96.3025
312	554	565	679	627	695	312	667.4094862237868	667.409 Da ± 5.0ppm	667.409 Da ± 7.5ppm	667.409 Da ± 10.1mDa	114.334	47.242	91.2921	121.409	48.1459	91.0339
313	313	237	223	305	255	313	669.3896629003076	669.390 Da ± 5.0ppm	669.390 Da ± 7.5ppm	669.390 Da ± 10.1mDa	349.904	174.814	312.085	375.185	154.124	277.483
314	595	530	569	536	574	314	669.4250426296709	669.425 Da ± 5.0ppm	669.425 Da ± 7.5ppm	669.425 Da ± 10.1mDa	145.761	41.7014	102.876	144.987	63.5641	116.668
315	402	437	492	481	558	315	670.3933234821272	670.393 Da ± 5.0ppm	670.393 Da ± 7.5ppm	670.393 Da ± 10.1mDa	169.115	91.3648	152.025	171.069	77.8489	120.683
316	623	433	341	565	467	316	670.518	670.518 Da ± 5.0ppm	670.518 Da ± 7.5ppm	670.518 Da ± 10.1mDa	225.221	38.4861	152.66	235.687	57.5323	144.11
317	134	196	405	221	540	317	671.3612068935852	671.361 Da ± 5.0ppm	671.361 Da ± 7.5ppm	671.361 Da ± 10.1mDa	296.88	497.629	379.25	206.385	217.975	127.745
318	393	458	699	492	830	318	671.4032444047658	671.403 Da ± 5.0ppm	671.403 Da ± 7.5ppm	671.403 Da ± 10.1mDa	137.042	94.2934	138.837	118.152	73.6913	65.6866
319	337	187	61	202	75	319	671.4660662239022	671.466 Da ± 5.0ppm	671.466 Da ± 5.6ppm	671.466 Da ± 7.6mDa	875.963	138.799	403.574	1450.61	236.345	1002.93
320	798	634	763	773	823	320	671.5209693488357	671.521 Da ± 5.0ppm	671.521 Da ± 7.5ppm	671.521 Da ± 10.1mDa	104.483	22.0502	76.758	102.689	31.2209	66.8916
321	237	349	678	351	771	321	672.3654573512672	672.365 Da ± 5.0ppm	672.365 Da ± 7.5ppm	672.365 Da ± 10.1mDa	174.205	288.979	222.192	121.957	132.898	77.6701
322	439	363	117	369	141	322	672.4695209647342	672.470 Da ± 5.0ppm	672.470 Da ± 7.5ppm	672.470 Da ± 10.1mDa	440.439	74.2823	210.853	718.634	122.756	502.415
323	673	522	595	607	732	323	672.5329524247242	672.533 Da ± 5.0ppm	672.533 Da ± 7.5ppm	672.533 Da ± 10.1mDa	142.661	32.1453	106.763	139.152	51.4167	84.1705
324	271	369	703	401	813	324	673.3051553725069	673.305 Da ± 5.0ppm	673.305 Da ± 5.6ppm	673.305 Da ± 7.6mDa	163.655	240.476	205.554	117.262	108.871	69.6995
325	31	47	120	61	182	325	673.3769132917008	673.377 Da ± 5.0ppm	673.377 Da ± 7.5ppm	673.377 Da ± 10.1mDa	1006.66	1818.22	1294.98	694.837	813.665	382.186
326	288	96	47	160	61	326	673.481	673.481 Da ± 5.0ppm	673.481 Da ± 7.5ppm	673.481 Da ± 10.1mDa	1222.71	206.974	714.268	1801.91	300.715	1143.8
327	136	213	466	212	561	327	674.3242237778543	674.324 Da ± 5.0ppm	674.324 Da ± 7.5ppm	674.324 Da ± 10.1mDa	262.578	495.998	346.763	182.289	226.235	119.004
328	74	114	244	115	359	328	674.381	674.381 Da ± 5.0ppm	674.381 Da ± 7.5ppm	674.381 Da ± 10.1mDa	491.151	868.656	626.17	338.684	403.439	190.188
329	404	259	119	371	161	329	674.4848972118816	674.485 Da ± 5.0ppm	674.485 Da ± 7.5ppm	674.485 Da ± 10.1mDa	483.525	90.6187	294.294	695.13	122.46	439.94
330	208	315	598	308	634	330	675.3245470047386	675.325 Da ± 5.0ppm	675.325 Da ± 7.5ppm	675.325 Da ± 10.1mDa	195.053	339.691	253.489	138.883	153.393	102.228
331	77	126	259	122	348	331	675.3910859520046	675.391 Da ± 5.0ppm	675.391 Da ± 7.5ppm	675.391 Da ± 10.1mDa	459.292	861.374	591.268	318.853	394.872	197.772
332	600	490	368	582	522	332	675.4916108862108	675.492 Da ± 5.0ppm	675.492 Da ± 7.5ppm	675.492 Da ± 10.1mDa	178.043	41.1592	119.566	224.451	55.708	134.111
333	263	385	756	381	726	333	676.3394642044262	676.339 Da ± 5.0ppm	676.339 Da ± 7.5ppm	676.339 Da ± 10.1mDa	144.076	262.06	185.372	104.801	118.407	84.8921
334	188	308	578	280	709	334	676.3954597433045	676.395 Da ± 5.0ppm	676.395 Da ± 7.5ppm	676.395 Da ± 10.1mDa	201.882	377.207	258.792	142.551	172.239	87.8443
335	638	450	165	576	107	335	679.4709008361114	679.471 Da ± 5.0ppm	679.471 Da ± 5.6ppm	679.471 Da ± 7.6mDa	317.564	35.9408	144.394	515.716	56.6544	712.121
336	828	695	375	819	241	336	680.4743787805285	680.474 Da ± 5.0ppm	680.474 Da ± 5.6ppm	680.474 Da ± 7.6mDa	139.952	18.2623	65.719	221.984	26.9337	303.236
337	373	407	576	413	586	337	681.3902848087348	681.390 Da ± 5.0ppm	681.390 Da ± 7.5ppm	681.390 Da ± 10.2mDa	166.164	106.445	168.275	142.621	101.572	113.593
338	824	716	422	780	290	338	681.484	681.484 Da ± 5.0ppm	681.484 Da ± 7.5ppm	681.484 Da ± 10.2mDa	126.952	18.5584	62.0049	200.538	30.8771	236.968
339	114	65	111	100	232	339	683.4067397426896	683.407 Da ± 5.0ppm	683.407 Da ± 7.5ppm	683.407 Da ± 10.2mDa	953.065	583.561	1009.98	769.681	470.516	314.42
340	830	727	488	805	309	340	683.5017653711662	683.502 Da ± 5.0ppm	683.502 Da ± 9.3ppm	683.502 Da ± 12.7mDa	116.014	17.7031	59.9379	172.347	28.7233	219.679
341	250	150	229	207	462	341	684.41	684.410 Da ± 5.0ppm	684.410 Da ± 7.4ppm	684.410 Da ± 10.2mDa	445.859	278.504	477.12	359.665	230.504	144.995
342	146	48	39	50	41	342	685.4205151876038	685.421 Da ± 5.0ppm	685.421 Da ± 5.6ppm	685.421 Da ± 7.7mDa	1838.62	483.23	1264.97	1993.66	947.483	1621.02
343	500	439	211	470	225	343	685.4818107886164	685.482 Da ± 5.0ppm	685.482 Da ± 5.6ppm	685.482 Da ± 7.7mDa	279.847	57.2866	151.117	407.665	81.1868	321.678
344	766	596	523	711	333	344	685.5221620301537	685.522 Da ± 5.0ppm	685.522 Da ± 7.4ppm	685.522 Da ± 10.2mDa	126.152	24.8067	83.9921	159.179	37.648	208.018
345	268	118	94	105	103	345	686.424	686.424 Da ± 5.0ppm	686.424 Da ± 7.4ppm	686.424 Da ± 10.2mDa	856.006	244.33	604.421	912.813	444.596	741.304
346	651	595	372	636	380	346	686.4851276859187	686.485 Da ± 5.0ppm	686.485 Da ± 7.4ppm	686.485 Da ± 10.2mDa	154.895	34.1372	84.5159	223.386	46.5396	179.867
347	853	798	791	849	621	347	686.5209372543292	686.521 Da ± 5.0ppm	686.521 Da ± 7.4ppm	686.521 Da ± 10.2mDa	75.8242	15.6215	48.4386	93.8402	23.0465	105.309
348	139	176	365	208	450	348	687.3198707014689	687.320 Da ± 5.0ppm	687.320 Da ± 7.4ppm	687.320 Da ± 10.2mDa	330.291	492.643	432.16	225.757	229.553	149.668
349	364	365	316	323	343	349	687.4276133373884	687.428 Da ± 5.0ppm	687.428 Da ± 7.4ppm	687.428 Da ± 10.2mDa	257.084	110.632	210.036	253.294	146.277	200.426
350	483	396	201	486	222	350	687.4968018102289	687.497 Da ± 5.0ppm	687.497 Da ± 7.4ppm	687.497 Da ± 10.2mDa	295.344	60.0525	178.703	417.414	75.9549	325.137
351	324	106	87	134	65	351	687.5451206720383	687.545 Da ± 5.0ppm	687.545 Da ± 7.4ppm	687.545 Da ± 10.2mDa	844.683	160.552	671.014	963.695	364.821	1117.73
352	258	335	659	367	697	352	688.3241463387791	688.324 Da ± 5.0ppm	688.324 Da ± 7.4ppm	688.324 Da ± 10.2mDa	179.836	269.119	232.55	125.766	123.161	90.8076
353	708	612	478	746	505	353	688.4999850086087	688.500 Da ± 5.0ppm	688.500 Da ± 7.4ppm	688.500 Da ± 10.2mDa	127.918	28.4041	81.1034	178.417	34.0323	136.929
354	505	332	248	359	180	354	688.548	688.548 Da ± 5.0ppm	688.548 Da ± 5.6ppm	688.548 Da ± 7.7mDa	292.163	56.3296	233.349	334.305	129.042	386.656
355	206	272	556	298	672	355	689.335	689.335 Da ± 5.0ppm	689.335 Da ± 5.6ppm	689.335 Da ± 7.7mDa	219.838	341.495	287.076	149.18	160.591	95.4603
356	732	517	630	589	350	356	689.5539194755183	689.554 Da ± 5.0ppm	689.554 Da ± 7.4ppm	689.554 Da ± 10.2mDa	122.891	26.6754	109.331	132.118	54.3595	195.676
357	270	377	706	357	624	357	691.3497026370361	691.350 Da ± 5.0ppm	691.350 Da ± 9.3ppm	691.350 Da ± 12.8mDa	158.441	243.506	198.608	117.072	129.848	104.734
358	445	499	291	427	59	358	693.3882310007622	693.388 Da ± 5.0ppm	693.388 Da ± 7.4ppm	693.388 Da ± 10.3mDa	164.574	72.2977	115.157	279.701	96.0643	1164.61
359	840	840	765	873	555	359	693.4863495925736	693.486 Da ± 5.0ppm	693.486 Da ± 7.4ppm	693.486 Da ± 10.3mDa	73.2935	17.111	42.7529	102.239	19.5765	121.768
360	582	687	635	635	149	360	694.3916417822329	694.392 Da ± 5.0ppm	694.392 Da ± 7.4ppm	694.392 Da ± 10.3mDa	87.1583	43.5055	67.3125	131.305	46.7474	479.111
361	535	561	514	628	187	361	695.4029926060167	695.403 Da ± 5.0ppm	695.403 Da ± 7.4ppm	695.403 Da ± 10.3mDa	116.053	50.3083	92.5208	162.604	48.0507	378.634
362	430	334	88	344	104	362	695.4659135223834	695.466 Da ± 5.0ppm	695.466 Da ± 7.4ppm	695.466 Da ± 10.3mDa	518.048	80.04	232.645	961.112	136.069	736.912
363	598	508	191	526	208	363	696.469	696.469 Da ± 5.0ppm	696.469 Da ± 7.4ppm	696.469 Da ± 10.3mDa	238.637	41.3709	111.985	436.287	64.9937	344.984
364	857	799	783	866	836	364	696.5339260207439	696.534 Da ± 5.0ppm	696.534 Da ± 7.4ppm	696.534 Da ± 10.3mDa	84.5438	14.6888	48.4029	95.8999	20.4329	64.3514
365	606	617	723	690	702	365	697.4199752448939	697.420 Da ± 5.0ppm	697.420 Da ± 5.5ppm	697.420 Da ± 7.7mDa	96.2441	40.288	80.3769	113.416	40.0402	89.9159
366	275	108	30	116	29	366	697.4814717987578	697.481 Da ± 5.0ppm	697.481 Da ± 7.4ppm	697.481 Da ± 10.3mDa	1466.09	225.321	651.121	2506.77	402.986	2007.48
367	347	212	66	217	72	367	698.4853449915795	698.485 Da ± 5.0ppm	698.485 Da ± 9.2ppm	698.485 Da ± 12.9mDa	762.083	124.081	347.795	1293.93	222.517	1055.41
368	774	640	360	521	313	368	698.5109905745956	698.511 Da ± 5.0ppm	698.511 Da ± 7.4ppm	698.511 Da ± 10.3mDa	153.621	24.1423	75.6942	226.185	65.5091	217.861
369	542	402	286	484	401	369	698.5493830036892	698.549 Da ± 5.0ppm	698.549 Da ± 7.4ppm	698.549 Da ± 10.3mDa	275.898	48.796	172.905	281.771	76.8543	168.849
370	193	257	571	291	681	370	699.3198538940885	699.320 Da ± 5.0ppm	699.320 Da ± 9.2ppm	699.320 Da ± 12.9mDa	217.755	370.141	297.092	143.697	165.186	93.6726
371	282	391	663	195	500	371	699.3590189441243	699.359 Da ± 5.0ppm	699.359 Da ± 7.4ppm	699.359 Da ± 10.3mDa	155.835	215.744	182.639	124.992	247.557	137.455
372	170	41	16	67	13	372	699.497	699.497 Da ± 5.0ppm	699.497 Da ± 7.4ppm	699.497 Da ± 10.3mDa	2908.65	414.798	1420.08	4525.28	742.77	3446.75
373	767	623	766	705	847	373	699.5524008423616	699.552 Da ± 5.0ppm	699.552 Da ± 7.4ppm	699.552 Da ± 10.3mDa	112.793	24.7138	78.8642	102.192	38.1964	59.8145
374	307	123	46	155	52	374	700.5007258151296	700.501 Da ± 5.0ppm	700.501 Da ± 7.4ppm	700.501 Da ± 10.3mDa	1192.79	179.01	598.252	1836.64	322.141	1394.02
375	545	424	444	471	541	375	700.5642912632522	700.564 Da ± 5.0ppm	700.564 Da ± 7.4ppm	700.564 Da ± 10.3mDa	210.237	48.4311	156.438	192.922	80.98	127.503
376	70	80	199	106	327	376	701.3354757741484	701.335 Da ± 5.0ppm	701.335 Da ± 7.4ppm	701.335 Da ± 10.3mDa	629.67	930.225	822.979	420.204	436.329	211.105
377	100	140	285	109	295	377	701.3715690682802	701.372 Da ± 5.0ppm	701.372 Da ± 7.4ppm	701.372 Da ± 10.3mDa	399.855	677.497	502.965	282.013	410.933	232.915
378	126	24	17	52	10	378	701.5124915122855	701.512 Da ± 5.0ppm	701.512 Da ± 7.4ppm	701.512 Da ± 10.3mDa	3382.86	521.162	2155.58	4445.74	914.607	3980.51
379	278	222	328	416	484	379	702.2829235960627	702.283 Da ± 5.0ppm	702.283 Da ± 5.5ppm	702.283 Da ± 7.7mDa	311.466	224.355	331.804	241.202	100.869	141.095
380	145	182	379	211	577	380	702.3391335763072	702.339 Da ± 5.0ppm	702.339 Da ± 7.4ppm	702.339 Da ± 10.3mDa	326.152	484.676	422.785	219.832	226.491	116.119
381	239	360	691	289	647	381	702.3754749005946	702.375 Da ± 5.0ppm	702.375 Da ± 5.5ppm	702.375 Da ± 7.7mDa	169.381	287.044	211.875	120.012	166.283	99.7519
382	277	76	50	127	43	382	702.5160737355249	702.516 Da ± 5.0ppm	702.516 Da ± 7.4ppm	702.516 Da ± 10.3mDa	1359.67	224.902	890.625	1767.31	381.403	1598
383	243	232	410	393	502	383	703.2831985999283	703.283 Da ± 5.0ppm	703.283 Da ± 7.3ppm	703.283 Da ± 10.3mDa	280.371	283.776	320.404	204.211	114.403	137.33
384	55	64	164	91	276	384	703.3507559049277	703.351 Da ± 5.0ppm	703.351 Da ± 7.3ppm	703.351 Da ± 10.3mDa	780.099	1154.78	1010.38	516.481	533.607	247.625
385	140	210	434	174	370	385	703.3852827150021	703.385 Da ± 5.0ppm	703.385 Da ± 9.2ppm	703.385 Da ± 12.9mDa	277.664	487.021	349.72	196.795	285.112	185.606
386	800	782	664	859	386	386	703.4708214728246	703.471 Da ± 5.0ppm	703.471 Da ± 9.2ppm	703.471 Da ± 12.9mDa	87.1923	21.8442	50.8962	124.9	21.1838	176.236
387	469	344	193	421	181	387	703.519	703.519 Da ± 5.0ppm	703.519 Da ± 7.3ppm	703.519 Da ± 10.3mDa	337.211	63.4614	226.501	428.652	97.8537	382.716
388	266	299	510	399	559	388	704.2970976506882	704.297 Da ± 5.0ppm	704.297 Da ± 7.3ppm	704.297 Da ± 10.3mDa	225.738	249.44	263.385	166.565	109.633	119.65
389	154	185	399	226	640	389	704.3545841225665	704.355 Da ± 5.0ppm	704.355 Da ± 5.5ppm	704.355 Da ± 7.8mDa	314.266	460.144	406.433	209.102	214.139	101.28
390	782	734	777	808	765	390	704.5227079760351	704.523 Da ± 5.0ppm	704.523 Da ± 5.5ppm	704.523 Da ± 7.8mDa	78.8083	23.4324	57.9674	97.7677	28.5199	78.8437
391	116	146	302	183	469	391	705.3652368548933	705.365 Da ± 5.0ppm	705.365 Da ± 7.3ppm	705.365 Da ± 10.3mDa	383.213	577.257	485.795	264.812	270.826	143.831
392	636	476	205	566	126	392	705.4864755926086	705.486 Da ± 5.0ppm	705.486 Da ± 7.3ppm	705.486 Da ± 10.3mDa	261.416	36.4317	129.094	414.137	57.2739	591.001
393	283	394	761	418	852	393	706.37	706.370 Da ± 5.0ppm	706.370 Da ± 5.5ppm	706.370 Da ± 7.8mDa	144.693	215.474	182.411	103.502	99.0042	58.2161
394	781	657	388	777	235	394	706.4902595389183	706.490 Da ± 5.0ppm	706.490 Da ± 7.3ppm	706.490 Da ± 10.4mDa	137.744	23.6263	72.1604	215.449	30.9557	312.821
395	301	412	682	417	596	395	707.3799988572016	707.380 Da ± 5.0ppm	707.380 Da ± 5.5ppm	707.380 Da ± 7.8mDa	144.802	189.105	164.438	121.252	100.63	111.447
396	367	408	452	403	160	396	707.4046787646903	707.405 Da ± 5.0ppm	707.405 Da ± 7.3ppm	707.405 Da ± 10.4mDa	178.882	108.157	167.962	188.998	106.544	443.934
397	515	340	116	455	71	397	707.5018630062353	707.502 Da ± 5.0ppm	707.502 Da ± 9.2ppm	707.502 Da ± 13.0mDa	456.551	53.6638	227.802	720.4	85.8697	1066.29
398	482	550	760	573	324	398	708.408	708.408 Da ± 5.0ppm	708.408 Da ± 7.3ppm	708.408 Da ± 10.4mDa	100.425	60.3152	94.7302	103.601	56.8497	212.51
399	730	554	292	728	175	399	708.5054162942554	708.505 Da ± 5.0ppm	708.505 Da ± 7.3ppm	708.505 Da ± 10.4mDa	180.295	26.7355	94.2795	278.247	35.5987	396.054
400	315	191	108	142	17	400	709.4199333878249	709.420 Da ± 5.0ppm	709.420 Da ± 7.3ppm	709.420 Da ± 10.4mDa	586.851	173.661	395.812	784.187	341.167	3214.33
401	717	720	562	812	600	401	709.4817526503942	709.482 Da ± 5.0ppm	709.482 Da ± 7.3ppm	709.482 Da ± 10.4mDa	100.387	27.7866	61.1363	147.575	27.9411	110.852
402	842	787	638	865	487	402	709.513	709.513 Da ± 5.0ppm	709.513 Da ± 7.3ppm	709.513 Da ± 10.4mDa	87.9231	16.8209	50.2837	130.604	20.4825	140.65
403	418	390	251	324	56	403	710.4233594589863	710.423 Da ± 5.0ppm	710.423 Da ± 7.3ppm	710.423 Da ± 10.4mDa	259.62	85.8842	184.313	332.394	146.265	1269.92
404	864	825	605	868	453	404	710.514	710.514 Da ± 5.0ppm	710.514 Da ± 7.3ppm	710.514 Da ± 10.4mDa	90.3904	13.8881	45.2862	137.016	20.3404	147.146
405	346	236	156	210	58	405	711.4346171702268	711.435 Da ± 5.0ppm	711.435 Da ± 7.3ppm	711.435 Da ± 10.4mDa	454.829	125.366	314.353	565.879	227.975	1169.61
406	697	674	448	749	395	406	711.4975577972232	711.498 Da ± 5.0ppm	711.498 Da ± 9.1ppm	711.498 Da ± 13.0mDa	125.151	29.1202	69.7014	190.267	33.4661	170.466
407	473	448	349	410	172	407	712.4388648413064	712.439 Da ± 5.0ppm	712.439 Da ± 7.3ppm	712.439 Da ± 10.4mDa	197.006	62.9129	146.225	233.288	102.669	408.521
408	863	805	621	861	501	408	712.5282393193096	712.528 Da ± 5.0ppm	712.528 Da ± 7.3ppm	712.528 Da ± 10.4mDa	90.0254	14.0127	47.6601	133.738	21.0043	137.416
409	818	742	778	816	792	409	712.5648474888236	712.565 Da ± 5.0ppm	712.565 Da ± 7.3ppm	712.565 Da ± 10.4mDa	90.0471	19.6074	57.2462	96.952	27.378	72.944
410	326	127	84	96	114	410	713.4513903116289	713.451 Da ± 5.0ppm	713.451 Da ± 7.3ppm	713.451 Da ± 10.4mDa	909.577	157.073	590.034	988.689	498.087	657.647
411	601	512	275	593	267	411	713.5131042413941	713.513 Da ± 5.0ppm	713.513 Da ± 7.3ppm	713.513 Da ± 10.4mDa	201.398	40.9005	110.602	293.353	53.8095	261.159
412	831	749	772	787	585	412	713.5626032733018	713.563 Da ± 5.0ppm	713.563 Da ± 7.3ppm	713.563 Da ± 10.4mDa	84.4532	17.6806	55.7595	100.639	30.3216	113.667
413	486	370	252	282	319	413	714.4549179818656	714.455 Da ± 5.0ppm	714.455 Da ± 5.5ppm	714.455 Da ± 7.8mDa	308.33	59.7015	205.549	331.076	171.142	214.471
414	689	597	322	603	296	414	714.5108389957193	714.511 Da ± 5.0ppm	714.511 Da ± 7.3ppm	714.511 Da ± 10.4mDa	157.948	29.9438	83.9655	246.017	51.9689	230.127
415	855	766	657	842	754	415	714.5439997865307	714.544 Da ± 5.0ppm	714.544 Da ± 7.3ppm	714.544 Da ± 10.4mDa	97.5239	15.4141	53.6351	125.916	23.7521	79.9031
416	672	540	646	639	674	416	714.5793087272561	714.579 Da ± 5.0ppm	714.579 Da ± 7.3ppm	714.579 Da ± 10.4mDa	130.995	32.1671	96.9827	128.26	46.1043	94.4746
417	225	290	702	384	853	417	715.2789722042899	715.279 Da ± 5.0ppm	715.279 Da ± 7.3ppm	715.279 Da ± 10.4mDa	191.224	314.111	273.152	117.356	116.362	58.1311
418	123	209	535	247	609	418	715.3154107281733	715.315 Da ± 5.0ppm	715.315 Da ± 7.3ppm	715.315 Da ± 10.4mDa	243.122	530.298	350.551	153.783	196.548	107.769
419	42	49	130	71	192	419	715.3508683224754	715.351 Da ± 5.0ppm	715.351 Da ± 9.1ppm	715.351 Da ± 13.0mDa	967.136	1536.07	1233.68	661.193	690.845	370.735
420	691	644	754	575	807	420	715.4580840158201	715.458 Da ± 5.0ppm	715.458 Da ± 7.3ppm	715.458 Da ± 10.4mDa	103.069	29.7037	75.1514	105.776	56.7982	70.7819
421	770	669	526	778	497	421	715.5246611265401	715.525 Da ± 5.0ppm	715.525 Da ± 7.3ppm	715.525 Da ± 10.4mDa	113.967	24.3448	70.5502	157.066	30.9101	137.918
422	536	383	332	405	221	422	715.5769903854239	715.577 Da ± 5.0ppm	715.577 Da ± 7.3ppm	715.577 Da ± 10.4mDa	228.527	50.1469	187.576	239.279	105.54	325.744
423	95	119	255	146	387	423	716.355	716.355 Da ± 5.0ppm	716.355 Da ± 7.3ppm	716.355 Da ± 10.4mDa	470.876	748.087	602.999	323.315	336.463	175.709
424	557	435	171	435	220	424	716.524	716.524 Da ± 5.0ppm	716.524 Da ± 7.3ppm	716.524 Da ± 10.4mDa	277.081	46.9911	152.44	499.285	94.3666	327.949
425	784	615	776	625	524	425	716.5795002737614	716.580 Da ± 5.0ppm	716.580 Da ± 7.3ppm	716.580 Da ± 10.4mDa	97.1763	23.2066	80.7262	98.2691	48.2881	133.476
426	125	175	383	230	551	426	717.295	717.295 Da ± 5.0ppm	717.295 Da ± 7.3ppm	717.295 Da ± 10.4mDa	329.386	522.448	434.097	217.75	208.608	122.513
427	80	135	340	158	325	427	717.3314478916777	717.331 Da ± 5.0ppm	717.331 Da ± 7.3ppm	717.331 Da ± 10.4mDa	368.024	843.26	531.548	237.037	311.406	211.302
428	14	19	59	30	94	428	717.3667030570414	717.367 Da ± 5.0ppm	717.367 Da ± 7.3ppm	717.367 Da ± 10.4mDa	2302.22	3959.83	2953.35	1571.69	1759.84	829.964
429	746	656	385	659	459	429	717.5271663974718	717.527 Da ± 5.0ppm	717.527 Da ± 7.3ppm	717.527 Da ± 10.4mDa	124.897	25.9203	72.2199	216.753	43.6534	145.458
430	176	249	520	272	682	430	718.314	718.314 Da ± 5.0ppm	718.314 Da ± 5.5ppm	718.314 Da ± 7.8mDa	231.261	403.433	301.141	160.091	175.63	93.5361
431	153	245	585	265	564	431	718.3304162190534	718.330 Da ± 5.0ppm	718.330 Da ± 7.3ppm	718.330 Da ± 10.4mDa	215.733	460.226	303.668	140.98	182.921	118.161
432	28	39	105	55	166	432	718.3704955194787	718.370 Da ± 5.0ppm	718.370 Da ± 7.3ppm	718.370 Da ± 10.4mDa	1164.28	1983.81	1480.66	802.42	877.37	429.759
433	405	223	129	238	139	433	718.5391455489837	718.539 Da ± 5.0ppm	718.539 Da ± 7.3ppm	718.539 Da ± 10.4mDa	495.015	90.0257	331.732	665.918	203.612	519.88
434	177	218	469	285	605	434	719.3125819719108	719.313 Da ± 5.0ppm	719.313 Da ± 7.3ppm	719.313 Da ± 10.4mDa	262.732	400.204	336.663	180.994	168.224	108.821
435	158	269	577	273	638	435	719.3488153531626	719.349 Da ± 5.0ppm	719.349 Da ± 7.3ppm	719.349 Da ± 10.5mDa	210.027	448.327	289.7	142.589	175.615	101.626
436	18	25	77	38	125	436	719.3812018792602	719.381 Da ± 5.0ppm	719.381 Da ± 9.1ppm	719.381 Da ± 13.1mDa	1601.52	2875.73	2049.95	1101.43	1233.91	591.281
437	662	741	632	801	528	437	719.4659669407607	719.466 Da ± 5.0ppm	719.466 Da ± 7.3ppm	719.466 Da ± 10.5mDa	89.3681	33.3231	57.2718	131.467	29.1777	131.842
438	590	451	297	444	315	438	719.543	719.543 Da ± 5.0ppm	719.543 Da ± 7.3ppm	719.543 Da ± 10.5mDa	209.315	42.3637	144.244	274.49	90.9176	215.25
439	210	323	652	319	763	439	720.3281341578602	720.328 Da ± 5.0ppm	720.328 Da ± 7.3ppm	720.328 Da ± 10.5mDa	184.164	332.762	239.063	126.973	148.818	79.0644
440	57	85	195	98	300	440	720.3855513930324	720.386 Da ± 5.0ppm	720.386 Da ± 7.3ppm	720.386 Da ± 10.5mDa	614.911	1114.03	787.69	427.125	489.848	227.832
441	701	728	565	623	411	441	720.4975342109111	720.498 Da ± 5.0ppm	720.498 Da ± 9.1ppm	720.498 Da ± 13.1mDa	103.957	28.8039	59.3688	145.774	49.1578	164.506
442	850	856	850	810	857	442	720.5502042476804	720.550 Da ± 5.0ppm	720.550 Da ± 5.4ppm	720.550 Da ± 7.8mDa	51.7292	16.1992	38.2725	65.2085	28.2212	55.4512
443	75	121	247	130	383	443	721.3954376529292	721.395 Da ± 5.0ppm	721.395 Da ± 7.3ppm	721.395 Da ± 10.5mDa	473.115	866.13	602.266	336.215	370.265	177.98
444	448	387	143	429	122	444	721.4816013238742	721.482 Da ± 5.0ppm	721.482 Da ± 7.3ppm	721.482 Da ± 10.5mDa	356.01	70.5656	185.278	604.246	95.9055	609.951
445	196	307	555	288	742	445	722.4003738175577	722.400 Da ± 5.0ppm	722.400 Da ± 7.2ppm	722.400 Da ± 10.5mDa	207.574	365.983	258.853	149.379	166.707	81.5309
446	425	258	85	172	60	446	722.5129564577642	722.513 Da ± 5.0ppm	722.513 Da ± 7.2ppm	722.513 Da ± 10.5mDa	633.934	81.8103	294.606	985.881	286.192	1156.1
447	234	361	625	364	753	447	723.4103435408725	723.410 Da ± 5.0ppm	723.410 Da ± 9.1ppm	723.410 Da ± 13.1mDa	174.439	297.633	211.137	132.92	125.59	79.9859
448	311	131	55	182	40	448	723.4977897002203	723.498 Da ± 5.0ppm	723.498 Da ± 7.2ppm	723.498 Da ± 10.5mDa	1082.54	175.431	560.891	1749.48	271.481	1664.66
449	381	242	93	313	90	449	724.5011439041725	724.501 Da ± 5.0ppm	724.501 Da ± 9.0ppm	724.501 Da ± 13.1mDa	574.391	102.814	306.721	913.87	150.931	876.14
450	617	537	499	648	461	450	724.5647033655574	724.565 Da ± 5.0ppm	724.565 Da ± 7.2ppm	724.565 Da ± 10.5mDa	151.855	39.2216	97.6705	169.472	45.1654	145.096
451	304	124	37	161	47	451	725.5124378347315	725.512 Da ± 5.0ppm	725.512 Da ± 7.2ppm	725.512 Da ± 10.5mDa	1193.14	183.439	596.583	2065.55	299.1	1496.34
452	769	739	798	833	775	452	725.566	725.566 Da ± 5.0ppm	725.566 Da ± 7.2ppm	725.566 Da ± 10.5mDa	85.593	24.398	57.2793	90.4698	25.0703	76.5472
453	394	263	82	311	97	453	726.5154257352251	726.515 Da ± 5.0ppm	726.515 Da ± 7.2ppm	726.515 Da ± 10.5mDa	582.501	93.478	292.596	993.82	152.543	767.872
454	776	622	319	545	238	454	726.5421245388937	726.542 Da ± 5.0ppm	726.542 Da ± 5.4ppm	726.542 Da ± 7.9mDa	158.068	24.1073	79.4645	247.144	60.7708	307.845
455	412	262	194	354	218	455	726.5805352585124	726.581 Da ± 5.0ppm	726.581 Da ± 7.2ppm	726.581 Da ± 10.5mDa	417.554	87.2905	293.168	427.798	131.785	330.773
456	454	346	133	389	132	456	727.5263410953486	727.526 Da ± 5.0ppm	727.526 Da ± 7.2ppm	727.526 Da ± 10.5mDa	416.24	69.2287	225.498	649.176	114.783	554.803
457	583	453	404	503	425	457	727.5835926244145	727.584 Da ± 5.0ppm	727.584 Da ± 7.2ppm	727.584 Da ± 10.5mDa	200.61	43.4497	142.416	207.123	69.1093	158.699
458	635	516	269	572	260	458	728.5285892662425	728.529 Da ± 5.0ppm	728.529 Da ± 5.4ppm	728.529 Da ± 7.9mDa	193.703	36.4503	109.525	302.182	57.0084	272.396
459	727	570	398	555	281	459	728.5586044739453	728.559 Da ± 5.0ppm	728.559 Da ± 7.2ppm	728.559 Da ± 10.5mDa	152.744	27.1363	89.883	209.63	59.1406	241.963
460	564	446	423	489	452	460	728.5939914571609	728.594 Da ± 5.0ppm	728.594 Da ± 9.0ppm	728.594 Da ± 13.1mDa	200.639	45.9805	147.285	200.001	74.911	147.984
461	269	331	693	398	827	461	729.2945202845566	729.295 Da ± 5.0ppm	729.295 Da ± 7.2ppm	729.295 Da ± 10.5mDa	181.532	244.278	234.26	119.006	110.336	66.4801
462	241	324	686	340	724	462	729.3301554928228	729.330 Da ± 5.0ppm	729.330 Da ± 7.2ppm	729.330 Da ± 10.5mDa	181.865	285.077	238.985	120.946	137.869	85.463
463	238	330	609	316	719	463	729.366	729.366 Da ± 5.0ppm	729.366 Da ± 7.2ppm	729.366 Da ± 10.5mDa	189.253	288.524	235.988	136.377	149.37	86.6071
464	619	464	299	529	259	464	729.5429992776606	729.543 Da ± 5.0ppm	729.543 Da ± 7.2ppm	729.543 Da ± 10.5mDa	208.536	39.0065	136.283	271.542	64.4407	274.273
465	736	616	512	692	441	465	730.5451277215078	730.545 Da ± 5.0ppm	730.545 Da ± 7.2ppm	730.545 Da ± 10.5mDa	120.246	26.5115	80.4322	164.383	39.9556	154.081
466	86	103	250	143	400	466	731.3098586245974	731.310 Da ± 5.0ppm	731.310 Da ± 7.2ppm	731.310 Da ± 10.5mDa	510.948	798.687	683.404	332.918	340.441	169.243
467	147	192	418	219	550	467	731.3457728853166	731.346 Da ± 5.0ppm	731.346 Da ± 7.2ppm	731.346 Da ± 10.5mDa	302.899	476.312	395.219	201.867	220.771	122.526
468	213	306	584	304	716	468	731.3815824450763	731.382 Da ± 5.0ppm	731.382 Da ± 5.4ppm	731.382 Da ± 7.9mDa	202.567	325.278	259.336	141.523	154.21	87.3819
469	138	183	395	223	615	469	732.3145576952398	732.315 Da ± 5.0ppm	732.315 Da ± 9.0ppm	732.315 Da ± 13.2mDa	318.046	493.753	422.1	212.632	216.052	106.696
470	223	300	614	320	736	470	732.3480888591117	732.348 Da ± 5.0ppm	732.348 Da ± 9.0ppm	732.348 Da ± 13.2mDa	201.664	315.782	262.929	135.518	148.798	83.1589
471	841	859	801	881	543	471	732.5000075213405	732.500 Da ± 5.0ppm	732.500 Da ± 7.2ppm	732.500 Da ± 10.5mDa	60.8991	16.9349	35.4217	89.4838	17.1335	126.236
472	72	82	215	114	402	472	733.3252934263569	733.325 Da ± 5.0ppm	733.325 Da ± 7.2ppm	733.325 Da ± 10.6mDa	601.261	882.552	802.904	388.132	404.049	168.509
473	186	268	554	270	531	473	733.3601071598526	733.360 Da ± 5.0ppm	733.360 Da ± 7.2ppm	733.360 Da ± 10.6mDa	217.293	381.802	290.088	149.505	176.954	130.366
474	399	525	458	446	105	474	733.419	733.419 Da ± 5.0ppm	733.419 Da ± 9.0ppm	733.419 Da ± 13.2mDa	139.242	92.6665	106.003	186.916	89.3508	733.925
475	845	833	735	877	437	475	733.5164573057048	733.516 Da ± 5.0ppm	733.516 Da ± 5.4ppm	733.516 Da ± 7.9mDa	75.9464	16.6569	44.2294	110.621	18.3786	154.72
476	142	173	387	214	648	476	734.3292287981185	734.329 Da ± 5.0ppm	734.329 Da ± 9.0ppm	734.329 Da ± 13.2mDa	332.414	485.581	438.441	215.911	225.474	99.619
477	534	754	817	663	253	477	734.4223247330559	734.422 Da ± 5.0ppm	734.422 Da ± 7.2ppm	734.422 Da ± 10.6mDa	66.5492	50.4228	55.5371	81.9622	42.91	278.972
478	675	486	188	604	118	478	734.5134771831022	734.513 Da ± 5.0ppm	734.513 Da ± 7.2ppm	734.513 Da ± 10.6mDa	265.944	31.7635	122.073	441.261	51.6502	633.604
479	232	304	622	335	800	479	735.3392548771515	735.339 Da ± 5.0ppm	735.339 Da ± 7.2ppm	735.339 Da ± 10.6mDa	197.441	301.748	259.925	133.414	142.254	71.4109
480	377	575	832	587	802	480	735.412	735.412 Da ± 5.0ppm	735.412 Da ± 5.4ppm	735.412 Da ± 7.9mDa	82.8165	104.129	89.0146	76.077	54.6349	71.2585
481	485	715	813	670	371	481	735.4327656153612	735.433 Da ± 5.0ppm	735.433 Da ± 7.2ppm	735.433 Da ± 10.6mDa	71.8532	59.8445	62.1751	85.3073	42.3583	182.22
482	281	148	280	178	868	482	735.4755002255596	735.476 Da ± 5.0ppm	735.476 Da ± 5.4ppm	735.476 Da ± 7.9mDa	408.989	216.25	484.332	285.914	275.771	48.6259
483	777	650	371	756	236	483	735.5168548292477	735.517 Da ± 5.0ppm	735.517 Da ± 7.2ppm	735.517 Da ± 10.6mDa	142.367	23.997	73.4439	223.587	32.9215	312.693
484	335	234	446	268	870	484	736.4792498836823	736.479 Da ± 5.0ppm	736.479 Da ± 7.2ppm	736.479 Da ± 10.6mDa	269.739	144.303	314.698	191.714	181.182	45.7423
485	761	630	336	622	243	485	736.5277560073935	736.528 Da ± 5.0ppm	736.528 Da ± 7.2ppm	736.528 Da ± 10.6mDa	153.694	25.2474	77.3994	238.931	49.2255	299.335
486	838	809	668	789	471	486	737.5303317585683	737.530 Da ± 5.0ppm	737.530 Da ± 7.2ppm	737.530 Da ± 10.6mDa	83.5455	17.2289	47.2762	123.582	30.294	143.53
487	747	748	606	759	382	487	738.5092090318626	738.509 Da ± 5.0ppm	738.509 Da ± 7.2ppm	738.509 Da ± 10.6mDa	89.3265	25.8675	55.908	136.815	32.7987	178.032
488	862	855	714	854	509	488	738.5425589770628	738.543 Da ± 5.0ppm	738.543 Da ± 7.2ppm	738.543 Da ± 10.6mDa	74.3851	14.2731	39.5902	114.956	22.4071	136.375
489	737	699	342	629	248	489	740.5235626590828	740.524 Da ± 5.0ppm	740.524 Da ± 7.2ppm	740.524 Da ± 10.6mDa	126.221	26.3824	64.1188	235.3	48.0003	286.652
490	876	863	812	880	704	490	740.558	740.558 Da ± 5.0ppm	740.558 Da ± 7.2ppm	740.558 Da ± 10.6mDa	60.0422	12.6335	34.8793	85.8528	17.8303	89.4439
491	791	666	747	783	706	491	740.5959449784119	740.596 Da ± 5.0ppm	740.596 Da ± 5.4ppm	740.596 Da ± 8.0mDa	99.054	22.8454	70.8497	107.318	30.636	88.8806
492	822	816	487	743	349	492	741.5285349082924	741.529 Da ± 5.0ppm	741.529 Da ± 7.2ppm	741.529 Da ± 10.6mDa	91.5329	18.9193	46.1964	173.312	34.2784	197.58
493	694	552	483	580	351	493	741.593	741.593 Da ± 5.0ppm	741.593 Da ± 8.9ppm	741.593 Da ± 13.3mDa	145.044	29.3088	94.5385	175.068	56.0437	195.631
494	292	102	20	78	9	494	742.5395382795336	742.540 Da ± 5.0ppm	742.540 Da ± 7.1ppm	742.540 Da ± 10.6mDa	1819.18	201.981	687.151	3985.46	644.65	4080.86
495	133	198	421	213	530	495	743.3460102495461	743.346 Da ± 5.0ppm	743.346 Da ± 7.1ppm	743.346 Da ± 10.6mDa	291.406	498.292	375.351	201.13	225.575	130.469
496	388	231	49	162	33	496	743.5429169207974	743.543 Da ± 5.0ppm	743.543 Da ± 7.1ppm	743.543 Da ± 10.6mDa	820.037	99.0458	320.593	1771.96	294.866	1806.46
497	559	426	414	400	314	497	743.6075401221317	743.608 Da ± 5.0ppm	743.608 Da ± 7.1ppm	743.608 Da ± 10.6mDa	203.698	46.6363	155.23	202.931	108.903	215.61
498	235	350	688	356	774	498	744.3496876539991	744.350 Da ± 5.0ppm	744.350 Da ± 7.1ppm	744.350 Da ± 10.6mDa	174.897	292.022	221.862	120.831	130.565	76.8407
499	294	90	24	92	16	499	744.5541409740836	744.554 Da ± 5.0ppm	744.554 Da ± 8.9ppm	744.554 Da ± 13.3mDa	1654.13	200.591	766.08	3354.47	525.36	3217.32
500	54	63	168	89	268	500	745.3256472510669	745.326 Da ± 5.0ppm	745.326 Da ± 7.1ppm	745.326 Da ± 10.6mDa	785.053	1214.32	1051.68	508.898	553.411	258.285
501	32	45	118	64	204	501	745.3614468814872	745.361 Da ± 5.0ppm	745.361 Da ± 7.1ppm	745.361 Da ± 10.6mDa	1031.82	1790.51	1320.11	706.027	788.077	355.118
502	435	270	72	261	64	502	745.5580693227272	745.558 Da ± 5.0ppm	745.558 Da ± 7.1ppm	745.558 Da ± 10.6mDa	596.401	77.5632	288.973	1176.83	186.938	1118.15
503	105	133	288	171	486	503	746.3298333219791	746.330 Da ± 5.0ppm	746.330 Da ± 7.1ppm	746.330 Da ± 10.6mDa	420.711	637.075	556.461	280.232	286.209	140.678
504	71	100	213	112	337	504	746.3638810236297	746.364 Da ± 5.0ppm	746.364 Da ± 7.1ppm	746.364 Da ± 10.6mDa	557.985	915.199	693.723	395.263	409.007	204.845
505	772	700	509	613	342	505	746.5127444033642	746.513 Da ± 5.0ppm	746.513 Da ± 7.1ppm	746.513 Da ± 10.6mDa	115.323	24.1763	63.9539	166.605	50.4669	200.451
506	644	498	235	482	226	506	746.5640144361463	746.564 Da ± 5.0ppm	746.564 Da ± 7.1ppm	746.564 Da ± 10.6mDa	203.774	34.8445	115.59	351.438	77.3131	321.466
507	12	11	36	27	106	507	747.3412292554185	747.341 Da ± 5.0ppm	747.341 Da ± 7.1ppm	747.341 Da ± 10.7mDa	3422.97	4560.87	4431.01	2188.2	2107.84	723.57
508	51	74	173	86	279	508	747.374	747.374 Da ± 5.0ppm	747.374 Da ± 8.9ppm	747.374 Da ± 13.3mDa	710.957	1257.67	909.36	490.246	587.159	246.177
509	489	411	185	442	164	509	747.4976209108639	747.498 Da ± 5.0ppm	747.498 Da ± 7.1ppm	747.498 Da ± 10.7mDa	299.313	59.3902	165.024	451.065	92.8556	432.575
510	25	26	81	49	214	510	748.3446088893946	748.345 Da ± 5.0ppm	748.345 Da ± 7.1ppm	748.345 Da ± 10.7mDa	1572.04	2113.98	2036.46	1003.76	973.276	336.91
511	129	202	429	205	635	511	748.3787951945668	748.379 Da ± 5.0ppm	748.379 Da ± 7.1ppm	748.379 Da ± 10.7mDa	287.696	512.312	366.6	197.913	230.951	102.19
512	464	456	241	461	200	512	748.503	748.503 Da ± 5.0ppm	748.503 Da ± 8.9ppm	748.503 Da ± 13.3mDa	231.009	65.6573	139.161	341.066	82.3682	361.734
513	499	382	144	297	99	513	748.5279697347876	748.528 Da ± 5.0ppm	748.528 Da ± 7.1ppm	748.528 Da ± 10.7mDa	376.907	57.5276	190.12	598.122	160.647	763.274
514	35	36	106	66	252	514	749.355	749.355 Da ± 5.0ppm	749.355 Da ± 7.1ppm	749.355 Da ± 10.7mDa	1212.97	1728.58	1563.45	787.985	763.106	280.477
515	387	240	103	301	91	515	749.5134004065143	749.513 Da ± 5.0ppm	749.513 Da ± 8.9ppm	749.513 Da ± 13.3mDa	540.636	99.4638	308.427	829.954	159.528	846.198
516	81	93	217	135	457	516	750.3592334228042	750.359 Da ± 5.0ppm	750.359 Da ± 8.9ppm	750.359 Da ± 13.3mDa	575.051	830.378	739.76	380.644	364.306	145.953
517	461	389	172	412	124	517	750.5173404075268	750.517 Da ± 5.0ppm	750.517 Da ± 7.1ppm	750.517 Da ± 10.7mDa	327.409	66.4558	184.518	495.631	101.803	594.398
518	379	189	68	150	44	518	750.5438361186817	750.544 Da ± 5.0ppm	750.544 Da ± 7.1ppm	750.544 Da ± 10.7mDa	801.837	103.796	398.573	1241.9	327.952	1594.34
519	155	195	419	253	718	519	751.3693690120834	751.369 Da ± 5.0ppm	751.369 Da ± 7.1ppm	751.369 Da ± 10.7mDa	296.8	456.81	379.307	201.79	191.354	87.0773
520	478	345	131	287	93	520	751.5450463327098	751.545 Da ± 5.0ppm	751.545 Da ± 7.1ppm	751.545 Da ± 10.7mDa	434.001	61.9117	225.787	659.285	166.844	832.573
521	523	430	234	506	191	521	752.5296064426124	752.530 Da ± 5.0ppm	752.530 Da ± 7.1ppm	752.530 Da ± 10.7mDa	244.604	51.9646	153.984	354.312	68.922	371
522	634	519	265	479	196	522	752.5525716775549	752.553 Da ± 5.0ppm	752.553 Da ± 7.1ppm	752.553 Da ± 10.7mDa	198.84	36.8347	108.413	308.871	78.0635	365.665
523	463	440	364	527	336	523	752.5955014318691	752.596 Da ± 5.0ppm	752.596 Da ± 7.1ppm	752.596 Da ± 10.7mDa	201.485	66.0372	151.018	225.866	64.8279	205.065
524	738	663	500	727	408	524	753.5386810244855	753.539 Da ± 5.0ppm	753.539 Da ± 7.1ppm	753.539 Da ± 10.7mDa	114.516	26.3454	71.0685	169.245	35.863	165.942
525	608	587	639	716	560	525	753.598	753.598 Da ± 5.0ppm	753.598 Da ± 7.1ppm	753.598 Da ± 10.7mDa	115.544	39.7906	86.2443	129.655	37.057	119.151
526	695	551	264	660	244	526	754.5396748619158	754.540 Da ± 5.0ppm	754.540 Da ± 7.1ppm	754.540 Da ± 10.7mDa	188.387	29.3003	94.6382	309.046	43.5685	295.585
527	546	457	451	520	464	527	754.6106197677393	754.611 Da ± 5.0ppm	754.611 Da ± 8.9ppm	754.611 Da ± 13.4mDa	187.8	48.1839	138.904	189.112	65.827	144.67
528	796	667	455	750	344	528	755.556	755.556 Da ± 5.0ppm	755.556 Da ± 7.1ppm	755.556 Da ± 10.7mDa	125.192	22.2012	70.6446	188.382	33.4346	200.11
529	692	549	276	616	242	529	756.5561560015898	756.556 Da ± 5.0ppm	756.556 Da ± 7.1ppm	756.556 Da ± 10.7mDa	177.544	29.544	94.9546	292.368	50.4037	303.065
530	735	560	415	650	317	530	757.5727378370418	757.573 Da ± 5.0ppm	757.573 Da ± 8.8ppm	757.573 Da ± 13.4mDa	150.832	26.5477	92.6849	202.598	45.0313	215.054
531	865	870	830	882	619	531	758.5123528637976	758.512 Da ± 5.0ppm	758.512 Da ± 7.1ppm	758.512 Da ± 10.7mDa	52.7285	13.8717	31.3485	76.9249	15.4206	106.039
532	836	760	651	804	538	532	758.5749366778308	758.575 Da ± 5.0ppm	758.575 Da ± 7.1ppm	758.575 Da ± 10.7mDa	88.4687	17.2696	54.4187	127.017	29.0022	127.845
533	23	32	95	46	145	533	759.341	759.341 Da ± 5.0ppm	759.341 Da ± 7.1ppm	759.341 Da ± 10.7mDa	1339.07	2344.75	1762.27	884.124	1011.68	489.469
534	41	52	140	74	217	534	760.3449637465601	760.345 Da ± 5.0ppm	760.345 Da ± 8.8ppm	760.345 Da ± 13.4mDa	908.655	1552.77	1178.23	612.353	676.41	332.343
535	773	613	304	719	203	535	760.5269355188706	760.527 Da ± 5.0ppm	760.527 Da ± 7.1ppm	760.527 Da ± 10.7mDa	158.159	24.1645	80.981	263.342	36.6375	355.804
536	2	2	3	4	7	536	761.3568357476361	761.357 Da ± 5.0ppm	761.357 Da ± 7.1ppm	761.357 Da ± 10.8mDa	15321	25868.9	19728.8	10326.2	11724.6	4380.58
537	821	827	680	872	428	537	761.53	761.530 Da ± 5.0ppm	761.530 Da ± 5.3ppm	761.530 Da ± 8.1mDa	77.2678	18.9568	44.6873	121.316	19.7176	158.296
538	6	6	15	9	28	538	762.3602714527923	762.360 Da ± 5.0ppm	762.360 Da ± 7.1ppm	762.360 Da ± 10.8mDa	7501.25	12664.7	9658.28	5034.02	5687.29	2126.37
539	532	432	179	511	108	539	762.5436765031723	762.544 Da ± 5.0ppm	762.544 Da ± 8.8ppm	762.544 Da ± 13.4mDa	295.47	50.7335	152.706	469.49	67.7086	709.82
540	5	5	14	7	27	540	763.3708480654283	763.371 Da ± 5.0ppm	763.371 Da ± 7.1ppm	763.371 Da ± 10.8mDa	7885.91	13997.6	10239.1	5266.61	5999.86	2188.97
541	688	636	403	770	240	541	763.5470215764245	763.547 Da ± 5.0ppm	763.547 Da ± 7.1ppm	763.547 Da ± 10.8mDa	135.467	30.0724	76.3714	207.63	31.5881	306.532
542	9	12	35	22	83	542	764.3752364643807	764.375 Da ± 5.0ppm	764.375 Da ± 7.0ppm	764.375 Da ± 10.8mDa	3306.13	5919.87	4300.17	2207.57	2488.54	920.997
543	563	598	384	618	233	543	764.5235925990623	764.524 Da ± 5.0ppm	764.524 Da ± 7.0ppm	764.524 Da ± 10.8mDa	130.596	46.0929	83.8584	217.265	50.118	314.031
544	664	698	601	712	368	544	764.5538862080083	764.554 Da ± 5.0ppm	764.554 Da ± 7.0ppm	764.554 Da ± 10.8mDa	98.8578	33.0035	64.1529	137.908	37.5173	186.136
545	20	31	86	42	171	545	765.3842997870339	765.384 Da ± 5.0ppm	765.384 Da ± 5.3ppm	765.384 Da ± 8.1mDa	1432.24	2654.75	1861.55	963.956	1108.74	411.261
546	349	247	254	336	331	546	765.5241282567137	765.524 Da ± 5.0ppm	765.524 Da ± 7.0ppm	765.524 Da ± 10.8mDa	324.062	120.245	303.242	325.095	140.975	208.578
547	47	68	166	87	299	547	766.39	766.390 Da ± 5.0ppm	766.390 Da ± 8.8ppm	766.390 Da ± 13.5mDa	750.899	1386.62	971.989	511.551	577.491	227.993
548	391	252	67	243	42	548	766.539	766.539 Da ± 5.0ppm	766.539 Da ± 7.0ppm	766.539 Da ± 10.8mDa	611.394	94.9549	299.313	1243.37	199.336	1617.98
549	102	161	320	181	548	549	767.4	767.400 Da ± 5.0ppm	767.400 Da ± 7.0ppm	767.400 Da ± 10.8mDa	351.445	668.726	453.16	246.474	273.105	124.957
550	491	403	142	392	98	550	767.5422327083687	767.542 Da ± 5.0ppm	767.542 Da ± 7.0ppm	767.542 Da ± 10.8mDa	316.806	58.4281	172.513	608.583	114.626	764.022
551	457	373	78	295	45	551	768.5536690064827	768.554 Da ± 5.0ppm	768.554 Da ± 8.8ppm	768.554 Da ± 13.5mDa	452.784	67.0988	203.99	1032	161.468	1593.16
552	657	693	515	673	565	552	769.503	769.503 Da ± 5.0ppm	769.503 Da ± 7.0ppm	769.503 Da ± 10.8mDa	114.675	33.7222	66.1038	161.674	42.152	118.145
553	678	577	207	531	120	553	769.5579371590688	769.558 Da ± 5.0ppm	769.558 Da ± 7.0ppm	769.558 Da ± 10.8mDa	187.727	31.2555	88.7156	410.798	64.1038	615.327
554	714	568	450	551	263	554	769.623	769.623 Da ± 5.0ppm	769.623 Da ± 7.0ppm	769.623 Da ± 10.8mDa	144.202	28.1403	90.4027	189.449	60.2055	267.817
555	409	246	57	189	31	555	770.5704290703504	770.570 Da ± 5.0ppm	770.570 Da ± 7.0ppm	770.570 Da ± 10.8mDa	766.941	89.6152	303.469	1738.64	258.865	1995.81
556	846	789	803	741	597	556	770.6256760219168	770.626 Da ± 5.0ppm	770.626 Da ± 7.0ppm	770.626 Da ± 10.8mDa	75.857	16.5068	49.7529	89.0563	34.3507	111.296
557	704	629	425	614	429	557	771.5176678210747	771.518 Da ± 5.0ppm	771.518 Da ± 7.0ppm	771.518 Da ± 10.8mDa	143.813	28.7049	77.4445	199.142	50.4645	157.927
558	569	447	107	366	88	558	771.5739166333063	771.574 Da ± 5.0ppm	771.574 Da ± 7.0ppm	771.574 Da ± 10.8mDa	358.853	45.6093	147.13	784.429	123.539	883.288
559	504	376	313	309	178	559	771.6381945282792	771.638 Da ± 5.0ppm	771.638 Da ± 5.3ppm	771.638 Da ± 8.1mDa	254.111	56.4923	199.055	256.375	153.379	389.109
560	829	834	762	803	651	560	772.5234219106752	772.523 Da ± 5.0ppm	772.523 Da ± 5.3ppm	772.523 Da ± 8.1mDa	75.8127	18.1341	43.9046	103.085	29.0181	99.3001
561	618	626	640	669	520	561	772.5532418673431	772.553 Da ± 5.0ppm	772.553 Da ± 8.8ppm	772.553 Da ± 13.5mDa	99.0316	39.0402	78.0963	129.412	42.3768	134.126
562	616	466	152	440	128	562	772.584	772.584 Da ± 5.0ppm	772.584 Da ± 7.0ppm	772.584 Da ± 10.8mDa	290.173	39.2622	135.849	571.611	93.1668	585.059
563	653	502	559	453	311	563	772.6417180606753	772.642 Da ± 5.0ppm	772.642 Da ± 7.0ppm	772.642 Da ± 10.8mDa	148.544	33.8208	114.505	148.334	86.7915	219.392
564	792	704	534	681	496	564	773.5322381953112	773.532 Da ± 5.0ppm	773.532 Da ± 7.0ppm	773.532 Da ± 10.8mDa	113.062	22.7688	63.694	154.478	41.197	138.322
565	816	718	370	696	307	565	773.588	773.588 Da ± 5.0ppm	773.588 Da ± 7.0ppm	773.588 Da ± 10.8mDa	121.445	19.7115	61.4193	223.671	39.5017	222.196
566	351	342	303	475	499	566	774.3837399695548	774.384 Da ± 5.0ppm	774.384 Da ± 7.0ppm	774.384 Da ± 10.8mDa	268.426	118.751	227.551	264.275	79.4899	137.503
567	659	569	389	543	280	567	774.5416336687465	774.542 Da ± 5.0ppm	774.542 Da ± 8.8ppm	774.542 Da ± 13.6mDa	152.486	33.5011	90.2212	215.285	61.5334	243.044
568	198	230	424	290	639	568	775.3752604624335	775.375 Da ± 5.0ppm	775.375 Da ± 7.0ppm	775.375 Da ± 10.8mDa	269.647	362.999	323.053	199.746	165.5	101.443
569	748	679	462	577	447	569	775.5469342920792	775.547 Da ± 5.0ppm	775.547 Da ± 7.0ppm	775.547 Da ± 10.9mDa	128.987	25.8568	69.3219	184.032	56.6037	150.655
570	808	804	642	844	353	570	776.5251568362909	776.525 Da ± 5.0ppm	776.525 Da ± 7.0ppm	776.525 Da ± 10.9mDa	83.7416	20.668	47.7043	128.835	23.7461	194.246
571	699	603	391	554	271	571	776.5579561634123	776.558 Da ± 5.0ppm	776.558 Da ± 7.0ppm	776.558 Da ± 10.9mDa	146.764	28.8552	82.9185	215.016	59.7824	254.795
572	837	819	712	797	491	572	777.5611259193918	777.561 Da ± 5.0ppm	777.561 Da ± 7.0ppm	777.561 Da ± 10.9mDa	78.5632	17.2364	45.7214	115.27	29.3171	139.228
573	725	574	281	720	174	573	778.5391081385652	778.539 Da ± 5.0ppm	778.539 Da ± 7.0ppm	778.539 Da ± 10.9mDa	173.791	27.4322	89.0419	285.654	36.5819	401.75
574	795	662	436	656	264	574	778.5743141811313	778.574 Da ± 5.0ppm	778.574 Da ± 7.0ppm	778.574 Da ± 10.9mDa	127.841	22.3289	71.0768	195.991	43.9858	266.786
575	814	744	533	836	341	575	779.5427778715741	779.543 Da ± 5.0ppm	779.543 Da ± 7.0ppm	779.543 Da ± 10.9mDa	99.127	19.8688	57.1042	154.806	24.8415	203.521
576	860	845	737	840	493	576	779.5773394436044	779.577 Da ± 5.0ppm	779.577 Da ± 7.0ppm	779.577 Da ± 10.9mDa	73.2673	14.4644	42.2626	110.203	24.1189	138.715
577	834	829	624	862	485	577	780.5533029157014	780.553 Da ± 5.0ppm	780.553 Da ± 7.0ppm	780.553 Da ± 10.9mDa	77.9028	17.4874	44.4998	132.962	20.9949	140.907
578	456	309	102	204	130	578	786.5291426653034	786.529 Da ± 5.0ppm	786.529 Da ± 6.9ppm	786.529 Da ± 10.9mDa	558.607	68.7289	257.761	849.124	233.083	562.778
579	575	431	181	350	231	579	787.5325483193894	787.533 Da ± 5.0ppm	787.533 Da ± 8.7ppm	787.533 Da ± 13.7mDa	314.417	44.5812	152.912	465.265	133.641	315.864
580	437	459	517	466	778	580	788.399	788.399 Da ± 5.0ppm	788.399 Da ± 6.9ppm	788.399 Da ± 10.9mDa	170.852	76.4155	138.548	161.424	81.8714	75.9647
581	328	83	43	90	46	581	788.5444176401733	788.544 Da ± 5.0ppm	788.544 Da ± 6.9ppm	788.544 Da ± 10.9mDa	1364.9	155.329	798.166	1889.95	544.498	1537.27
582	397	171	80	166	92	582	789.548	789.548 Da ± 5.0ppm	789.548 Da ± 8.7ppm	789.548 Da ± 13.7mDa	740.233	92.7328	441.536	1009.64	289.82	834.512
583	570	410	221	404	185	583	790.5497897598626	790.550 Da ± 5.0ppm	790.550 Da ± 8.7ppm	790.550 Da ± 13.7mDa	268.446	45.4847	166.339	375.962	105.572	381.197
584	827	785	696	790	454	584	791.5494741577746	791.549 Da ± 5.0ppm	791.549 Da ± 6.9ppm	791.549 Da ± 11.0mDa	79.8455	18.2763	50.4307	118.532	30.2589	146.778
585	371	524	718	547	856	585	792.4935734207993	792.494 Da ± 5.0ppm	792.494 Da ± 8.7ppm	792.494 Da ± 13.7mDa	108.692	106.76	106.263	114.662	60.524	55.9819
586	752	658	298	619	150	586	792.5544486364745	792.554 Da ± 5.0ppm	792.554 Da ± 6.9ppm	792.554 Da ± 11.0mDa	137.908	25.5532	71.9042	272.513	49.9962	477.592
587	450	614	721	642	795	587	793.4996256568667	793.500 Da ± 5.0ppm	793.500 Da ± 8.6ppm	793.500 Da ± 13.7mDa	97.5003	69.6011	80.7689	113.472	45.7189	72.6885
588	871	867	676	869	334	588	793.5576754666396	793.558 Da ± 5.0ppm	793.558 Da ± 5.2ppm	793.558 Da ± 8.2mDa	63.0153	13.1744	33.7851	122.281	20.2214	206.556
589	484	777	860	767	717	589	794.3519180683735	794.352 Da ± 5.0ppm	794.352 Da ± 6.9ppm	794.352 Da ± 11.0mDa	52.0453	59.9102	52.0463	55.3559	31.891	87.351
590	428	521	445	477	786	590	794.5090024998427	794.509 Da ± 5.0ppm	794.509 Da ± 6.9ppm	794.509 Da ± 11.0mDa	143.787	80.8978	107.69	191.999	79.245	74.2854
591	615	468	149	469	89	591	794.5700955916084	794.570 Da ± 5.0ppm	794.570 Da ± 8.6ppm	794.570 Da ± 13.7mDa	280.628	39.3921	134.531	587.504	81.6814	881.627
592	533	642	572	591	794	592	795.5137600450895	795.514 Da ± 5.0ppm	795.514 Da ± 6.9ppm	795.514 Da ± 11.0mDa	106.329	50.5202	75.3736	143.268	53.9815	72.8073
593	788	649	270	678	167	593	795.5731173552517	795.573 Da ± 5.0ppm	795.573 Da ± 8.6ppm	795.573 Da ± 13.7mDa	148.703	22.8631	73.9301	297.725	41.6959	427.606
594	820	694	701	726	305	594	795.6379170434576	795.638 Da ± 5.0ppm	795.638 Da ± 6.9ppm	795.638 Da ± 11.0mDa	92.2081	19.084	66.0956	117.684	35.9	222.989
595	851	828	460	794	322	595	796.5830133292225	796.583 Da ± 5.0ppm	796.583 Da ± 6.9ppm	796.583 Da ± 11.0mDa	89.3448	16.0658	44.5831	185.863	29.992	212.853
596	468	329	176	328	86	596	797.6539273034148	797.654 Da ± 5.0ppm	797.654 Da ± 8.6ppm	797.654 Da ± 13.8mDa	349.564	63.5392	236.174	471.744	144.51	887.053
597	684	518	400	512	183	597	798.6570968730576	798.657 Da ± 5.0ppm	798.657 Da ± 6.9ppm	798.657 Da ± 11.0mDa	158.942	30.4972	109.095	208.82	67.4723	382.051
598	576	422	339	385	168	598	799.6684127060032	799.668 Da ± 5.0ppm	799.668 Da ± 6.9ppm	799.668 Da ± 11.0mDa	209.402	44.4615	157.329	237.887	115.783	418.548
599	789	648	750	600	377	599	800.6725133743286	800.673 Da ± 5.0ppm	800.673 Da ± 6.9ppm	800.673 Da ± 11.0mDa	96.6488	22.8561	74.7025	106.676	52.5103	180.375
600	285	471	859	25	80	600	801.3215421940529	801.322 Da ± 5.0ppm	801.322 Da ± 6.9ppm	801.322 Da ± 11.0mDa	88.3182	211.306	132.606	56.7812	2202.08	951.179
601	812	861	815	822	871	601	804.5305983131732	804.531 Da ± 5.0ppm	804.531 Da ± 6.9ppm	804.531 Da ± 11.1mDa	56.3676	19.9243	35.2525	82.4545	26.5682	45.6533
602	733	770	744	709	848	602	806.5449789098589	806.545 Da ± 5.0ppm	806.545 Da ± 8.6ppm	806.545 Da ± 13.8mDa	79.0674	26.6606	53.2144	107.83	37.8846	59.2962
603	496	608	518	532	770	603	807.5030542133177	807.503 Da ± 5.0ppm	807.503 Da ± 5.1ppm	807.503 Da ± 8.3mDa	123.026	57.9662	81.512	161.422	64.0905	77.7466
604	429	544	543	497	504	604	808.5085369719171	808.509 Da ± 5.0ppm	808.509 Da ± 8.6ppm	808.509 Da ± 13.8mDa	123.08	80.3783	96.0704	151.689	71.8312	137.095
605	370	347	180	188	358	605	809.5182480407291	809.518 Da ± 5.0ppm	809.518 Da ± 6.8ppm	809.518 Da ± 11.1mDa	368.563	106.811	224.951	467.714	261.291	191.656
606	423	372	178	248	177	606	810.526	810.526 Da ± 5.0ppm	810.526 Da ± 6.8ppm	810.526 Da ± 11.1mDa	342.917	84.2919	204.198	470.493	195.221	389.925
607	539	513	343	437	320	607	811.5305531702865	811.531 Da ± 5.0ppm	811.531 Da ± 8.5ppm	811.531 Da ± 13.9mDa	174.227	49.7144	110.183	234.918	93.8254	213.78
608	555	443	174	431	283	608	812.5436690644948	812.544 Da ± 5.0ppm	812.544 Da ± 6.8ppm	812.544 Da ± 11.1mDa	272.383	47.1948	150.543	488.173	95.6122	241.678
609	740	624	348	615	556	609	813.5475351925655	813.548 Da ± 5.0ppm	813.548 Da ± 6.8ppm	813.548 Da ± 11.1mDa	134.951	26.1977	78.2823	233.678	50.4132	121.208
610	562	652	770	788	721	610	814.4433152996667	814.443 Da ± 5.0ppm	814.443 Da ± 6.8ppm	814.443 Da ± 11.1mDa	87.1616	46.0939	73.3403	101.285	30.3184	86.3986
611	826	776	645	755	673	611	814.5574635762962	814.557 Da ± 5.0ppm	814.557 Da ± 5.1ppm	814.557 Da ± 8.3mDa	84.5743	18.3057	52.2033	128.676	33.0166	95.0482
612	843	844	826	786	834	612	815.5624503705736	815.562 Da ± 5.0ppm	815.562 Da ± 6.8ppm	815.562 Da ± 11.1mDa	58.5145	16.7714	42.3016	78.5047	30.4538	64.7065
613	771	610	539	608	465	613	816.5747138074244	816.575 Da ± 5.0ppm	816.575 Da ± 8.5ppm	816.575 Da ± 13.9mDa	118.645	24.2371	81.3591	152.237	51.204	144.484
614	867	837	833	853	797	614	817.5791059266074	817.579 Da ± 5.0ppm	817.579 Da ± 6.8ppm	817.579 Da ± 11.1mDa	61.0872	13.7467	43.3808	75.2038	22.5022	72.3709
615	721	811	805	807	816	615	819.5162581173093	819.516 Da ± 5.0ppm	819.516 Da ± 5.1ppm	819.516 Da ± 8.4mDa	68.9919	27.5921	46.8625	88.4432	28.6451	69.3442
616	547	620	507	567	679	616	820.5239525215243	820.524 Da ± 5.0ppm	820.524 Da ± 8.5ppm	820.524 Da ± 14.0mDa	123.264	48.0254	79.7851	167.103	57.2434	93.7398
617	668	747	674	698	787	617	821.5259712014441	821.526 Da ± 5.0ppm	821.526 Da ± 6.8ppm	821.526 Da ± 11.2mDa	88.8864	32.2927	56.2536	122.449	39.3147	74.2518
618	630	725	736	668	828	618	822.5361397180957	822.536 Da ± 5.0ppm	822.536 Da ± 8.5ppm	822.536 Da ± 14.0mDa	85.3252	37.6021	60.037	110.472	42.4018	65.8881
619	417	756	879	685	390	619	826.4996294738612	826.500 Da ± 5.0ppm	826.500 Da ± 5.1ppm	826.500 Da ± 8.4mDa	43.6149	86.8618	54.8197	36.3083	40.8443	173.85
620	441	503	654	557	746	620	830.4726270710291	830.473 Da ± 5.0ppm	830.473 Da ± 8.5ppm	830.473 Da ± 14.0mDa	125.95	73.2844	114.081	126.476	58.6859	81.2157
621	443	483	417	578	545	621	831.4585427148335	831.459 Da ± 5.0ppm	831.459 Da ± 6.8ppm	831.459 Da ± 11.2mDa	162.233	72.8897	125.649	202.159	56.5234	125.813
622	602	673	643	634	784	622	831.5029975502348	831.503 Da ± 5.0ppm	831.503 Da ± 6.8ppm	831.503 Da ± 11.2mDa	100.761	40.6625	69.8761	128.788	46.8553	75.3099
623	406	509	658	590	761	623	832.4603385698645	832.460 Da ± 5.0ppm	832.460 Da ± 6.8ppm	832.460 Da ± 11.2mDa	118.707	89.8553	111.286	125.819	54.084	79.087
624	548	635	705	621	685	624	832.5082375415586	832.508 Da ± 5.0ppm	832.508 Da ± 8.4ppm	832.508 Da ± 14.1mDa	97.9391	47.9723	76.5493	117.157	49.6439	92.869
625	677	599	282	450	676	625	832.5611378157006	832.561 Da ± 5.0ppm	832.561 Da ± 6.8ppm	832.561 Da ± 11.2mDa	178.688	31.4094	83.7313	284.508	88.0328	94.0014
626	262	95	25	58	51	626	833.5185819649124	833.519 Da ± 5.0ppm	833.519 Da ± 6.7ppm	833.519 Da ± 11.2mDa	1762.06	265.011	723.182	3059.17	843.192	1429.51
627	314	156	45	94	82	627	834.5226423750375	834.523 Da ± 5.0ppm	834.523 Da ± 8.4ppm	834.523 Da ± 14.1mDa	1078.76	174.706	462.284	1838.35	506.688	923.306
628	768	712	574	538	865	628	834.5718987345699	834.572 Da ± 5.0ppm	834.572 Da ± 6.7ppm	834.572 Da ± 11.3mDa	109.282	24.5884	62.6067	142.738	62.5726	52.7413
629	207	66	22	43	37	629	835.5334678791206	835.533 Da ± 5.0ppm	835.533 Da ± 6.7ppm	835.533 Da ± 11.3mDa	2270.56	340.021	996.765	3673.78	1099.16	1704.63
630	290	128	38	85	74	630	836.5378504693692	836.538 Da ± 5.0ppm	836.538 Da ± 8.4ppm	836.538 Da ± 14.1mDa	1274.59	204.926	585.496	2050.93	603.022	1029.51
631	343	203	83	120	157	631	837.5447908255852	837.545 Da ± 5.0ppm	837.545 Da ± 8.4ppm	837.545 Da ± 14.1mDa	685.363	127.887	363.81	989.142	396.802	454.076
632	556	462	240	342	318	632	838.5541686503531	838.554 Da ± 5.0ppm	838.554 Da ± 5.0ppm	838.554 Da ± 8.5mDa	242.013	47.0804	137.242	341.215	136.933	214.717
633	753	686	536	570	579	633	839.56	839.560 Da ± 5.0ppm	839.560 Da ± 6.7ppm	839.560 Da ± 11.3mDa	110.92	25.5037	67.4673	153.759	57.1441	114.967
634	852	866	838	835	845	634	840.5691911013366	840.569 Da ± 5.0ppm	840.569 Da ± 6.7ppm	840.569 Da ± 11.3mDa	50.6343	15.8604	33.8902	70.0515	24.8786	60.1512
635	878	868	831	863	790	635	842.5906197427054	842.591 Da ± 5.0ppm	842.591 Da ± 6.7ppm	842.591 Da ± 11.3mDa	53.1505	11.7687	32.8901	76.2965	20.9618	73.198
636	754	738	479	725	470	636	844.5488468001354	844.549 Da ± 5.0ppm	844.549 Da ± 6.7ppm	844.549 Da ± 11.3mDa	111.013	25.4893	57.3993	177.492	35.9172	143.615
637	873	851	816	839	756	637	844.6054439869641	844.605 Da ± 5.0ppm	844.605 Da ± 6.7ppm	844.605 Da ± 11.3mDa	62.8159	12.9796	39.9711	82.0876	24.4632	79.3319
638	786	791	611	784	572	638	845.5530156006455	845.553 Da ± 5.0ppm	845.553 Da ± 8.4ppm	845.553 Da ± 14.2mDa	88.2915	23.1337	49.5109	136.253	30.508	116.867
639	806	745	561	758	589	639	846.5690860492219	846.569 Da ± 5.0ppm	846.569 Da ± 6.7ppm	846.569 Da ± 11.3mDa	96.1175	21.2472	56.6806	147.765	32.8018	112.509
640	686	696	457	556	622	640	847.5341635314423	847.534 Da ± 5.0ppm	847.534 Da ± 6.7ppm	847.534 Da ± 11.3mDa	121.739	30.1679	64.7906	187.108	58.9197	105.308
641	325	99	123	168	456	641	847.6619085941818	847.662 Da ± 5.0ppm	847.662 Da ± 8.4ppm	847.662 Da ± 14.2mDa	888.141	159.032	696.993	687.081	288.757	146.062
642	236	316	672	349	831	642	848.4400022940675	848.440 Da ± 5.0ppm	848.440 Da ± 6.7ppm	848.440 Da ± 11.3mDa	187.103	289.771	249.52	122.929	133.797	65.3823
643	755	794	700	722	817	643	848.5391142024242	848.539 Da ± 5.0ppm	848.539 Da ± 6.7ppm	848.539 Da ± 11.3mDa	81.5269	25.3904	49.2133	118.137	36.2885	69.3403
644	383	174	189	262	661	644	848.6655115104215	848.666 Da ± 5.0ppm	848.666 Da ± 6.7ppm	848.666 Da ± 11.4mDa	560.603	101.944	434.486	441.05	185.274	96.9078
645	693	690	476	563	683	645	849.5493296612601	849.549 Da ± 5.0ppm	849.549 Da ± 6.7ppm	849.549 Da ± 11.4mDa	122.427	29.4192	66.5332	178.737	57.5618	93.4346
646	579	399	484	485	882	646	849.6694648566723	849.669 Da ± 5.0ppm	849.669 Da ± 6.7ppm	849.669 Da ± 11.4mDa	219.996	44.1305	175.453	174.288	76.6328	39.156
647	229	311	620	348	788	647	850.4550600511936	850.455 Da ± 5.0ppm	850.455 Da ± 8.4ppm	850.455 Da ± 14.2mDa	196.847	304.191	256.255	133.742	134.948	73.6096
648	205	265	522	314	662	648	850.5007780015326	850.501 Da ± 5.0ppm	850.501 Da ± 6.7ppm	850.501 Da ± 11.4mDa	221.83	343.594	292.365	159.401	150.125	96.9056
649	681	732	629	640	779	649	850.5546814220723	850.555 Da ± 5.0ppm	850.555 Da ± 8.4ppm	850.555 Da ± 14.2mDa	94.9334	30.8547	58.5919	132.143	45.9872	75.9022
650	257	362	644	379	710	650	852.5160668564681	852.516 Da ± 5.0ppm	852.516 Da ± 6.7ppm	852.516 Da ± 11.4mDa	163.892	270.23	211.126	128.761	119.064	87.7702
651	333	475	502	463	508	651	854.5314351601719	854.531 Da ± 5.0ppm	854.531 Da ± 6.7ppm	854.531 Da ± 11.4mDa	126.306	149.853	130.062	168.594	82.1465	136.394
652	492	632	511	544	645	652	855.5029970948635	855.503 Da ± 5.0ppm	855.503 Da ± 6.7ppm	855.503 Da ± 11.4mDa	116.75	58.3872	77.2218	164.832	61.252	100.099
653	390	572	697	597	649	653	855.5318391344739	855.532 Da ± 5.0ppm	855.532 Da ± 8.3ppm	855.532 Da ± 14.2mDa	91.344	95.845	89.3937	118.524	53.3247	99.483
654	528	681	683	632	713	654	856.5069680945327	856.507 Da ± 5.0ppm	856.507 Da ± 6.7ppm	856.507 Da ± 11.4mDa	92.9468	51.1623	68.3695	121.226	46.9911	87.5315
655	296	132	31	88	55	655	857.5185435482009	857.519 Da ± 5.0ppm	857.519 Da ± 6.7ppm	857.519 Da ± 11.4mDa	1374.72	197.054	559.913	2504.99	573.78	1283.58
656	360	256	70	164	117	656	858.5219489470817	858.522 Da ± 5.0ppm	858.522 Da ± 6.6ppm	858.522 Da ± 11.4mDa	686.958	111.837	297.296	1219.67	293.753	643.895
657	321	168	42	97	67	657	859.5326513637202	859.533 Da ± 5.0ppm	859.533 Da ± 8.3ppm	859.533 Da ± 14.3mDa	1060.32	164.051	443.979	1963.76	495.279	1100.93
658	396	326	90	196	131	658	860.5371429379647	860.537 Da ± 5.0ppm	860.537 Da ± 8.3ppm	860.537 Da ± 14.3mDa	526.923	92.8594	237.57	933.456	247.463	557.895
659	591	496	200	361	536	659	860.5923562255822	860.592 Da ± 5.0ppm	860.592 Da ± 6.6ppm	860.592 Da ± 11.4mDa	262.166	42.0916	115.959	418.207	128.331	129.43
660	104	28	5	26	8	660	861.5497706484408	861.550 Da ± 5.0ppm	861.550 Da ± 6.6ppm	861.550 Da ± 11.4mDa	4811.74	645.121	1924.73	8301.9	2195.93	4158.09
661	101	139	301	163	473	661	862.4557492691274	862.456 Da ± 5.0ppm	862.456 Da ± 8.3ppm	862.456 Da ± 14.3mDa	395.406	674.259	511.858	266.575	294.241	143.038
662	219	73	19	44	30	662	862.5532903548902	862.553 Da ± 5.0ppm	862.553 Da ± 6.6ppm	862.553 Da ± 11.4mDa	2284.9	320.29	925	4000.93	1047.49	2006.18
663	279	72	109	133	444	663	862.686	862.686 Da ± 5.0ppm	862.686 Da ± 6.6ppm	862.686 Da ± 11.4mDa	1119.49	223.049	946.473	777.517	366.635	152.911
664	162	219	474	259	658	664	863.459	863.459 Da ± 5.0ppm	863.459 Da ± 8.3ppm	863.459 Da ± 14.3mDa	260.022	437.007	335.63	179.163	187.929	97.4522
665	149	42	13	35	24	665	863.5636890349032	863.564 Da ± 5.0ppm	863.564 Da ± 8.3ppm	863.564 Da ± 14.3mDa	3257.25	474.861	1413.45	5296.94	1513.34	2589.67
666	293	79	136	151	539	666	863.6897456978537	863.690 Da ± 5.0ppm	863.690 Da ± 8.3ppm	863.690 Da ± 14.3mDa	940.449	201.877	826.305	641.565	327.37	127.819
667	88	130	277	149	449	667	864.4706907546858	864.471 Da ± 5.0ppm	864.471 Da ± 6.6ppm	864.471 Da ± 11.5mDa	434.306	789.463	568.65	291.03	329.796	149.884
668	280	111	34	76	66	668	864.5681256365924	864.568 Da ± 5.0ppm	864.568 Da ± 8.3ppm	864.568 Da ± 14.3mDa	1388.55	221.713	634.485	2232.61	655.587	1101.05
669	424	221	308	338	864	669	864.6935512201968	864.694 Da ± 5.0ppm	864.694 Da ± 8.3ppm	864.694 Da ± 14.3mDa	375.66	83.9649	332.996	260.793	138.43	52.7847
670	156	224	494	255	691	670	865.4748920136939	865.475 Da ± 5.0ppm	865.475 Da ± 6.6ppm	865.475 Da ± 11.5mDa	253.083	453.12	329.975	170.595	190.941	91.7635
671	440	378	147	256	245	671	865.5722011568365	865.572 Da ± 5.0ppm	865.572 Da ± 6.6ppm	865.572 Da ± 11.5mDa	388.485	73.8437	195.554	591.641	190.85	294.482
672	143	220	481	235	652	672	866.4848590439592	866.485 Da ± 5.0ppm	866.485 Da ± 8.3ppm	866.485 Da ± 14.3mDa	257.427	485.116	335.163	175.823	206.926	98.629
673	666	678	490	552	655	673	866.5762838134896	866.576 Da ± 5.0ppm	866.576 Da ± 6.6ppm	866.576 Da ± 11.5mDa	119.569	32.436	69.4285	171.618	60.0699	97.8891
674	658	772	742	817	627	674	868.5471742410504	868.547 Da ± 5.0ppm	868.547 Da ± 6.6ppm	868.547 Da ± 11.5mDa	75.1885	33.5329	52.8916	108.459	27.3745	103.876
675	757	836	779	845	714	675	869.5529166704641	869.553 Da ± 5.0ppm	869.553 Da ± 6.6ppm	869.553 Da ± 11.5mDa	64.3666	25.3475	43.4675	96.5847	23.6835	87.5033
676	741	817	758	744	613	676	870.5601696405097	870.560 Da ± 5.0ppm	870.560 Da ± 6.6ppm	870.560 Da ± 11.5mDa	69.7798	26.0215	46.1886	104.174	34.2567	107.32
677	524	611	359	504	527	677	871.5339393685726	871.534 Da ± 5.0ppm	871.534 Da ± 6.6ppm	871.534 Da ± 11.5mDa	142.377	51.9568	81.3141	226.439	69.0218	132.16
678	627	717	527	662	625	678	872.5385016700642	872.539 Da ± 5.0ppm	872.539 Da ± 6.6ppm	872.539 Da ± 11.5mDa	102.378	38.0683	61.4239	157.02	43.3658	104.5
679	793	762	587	765	547	679	872.5795821440306	872.580 Da ± 5.0ppm	872.580 Da ± 6.6ppm	872.580 Da ± 11.5mDa	93.7609	22.6896	54.1187	140.54	31.962	125.118
680	683	765	613	699	666	680	873.5467617139307	873.547 Da ± 5.0ppm	873.547 Da ± 8.2ppm	873.547 Da ± 14.4mDa	88.5463	30.5035	53.7507	135.702	39.313	96.4137
681	790	774	641	766	598	681	873.5772645759348	873.577 Da ± 5.0ppm	873.577 Da ± 8.2ppm	873.577 Da ± 14.4mDa	84.5375	22.8469	52.4202	129.097	31.9255	111.198
682	316	261	382	345	604	682	874.5007776029777	874.501 Da ± 5.0ppm	874.501 Da ± 6.6ppm	874.501 Da ± 11.5mDa	271.396	173.349	293.287	217.861	135.938	109.024
683	803	848	794	837	755	683	874.5558834070741	874.556 Da ± 5.0ppm	874.556 Da ± 6.6ppm	874.556 Da ± 11.5mDa	61.6585	21.3374	40.9355	91.4558	24.6333	79.8907
684	759	691	491	676	582	684	874.607	874.607 Da ± 5.0ppm	874.607 Da ± 8.2ppm	874.607 Da ± 14.4mDa	114.171	25.2527	66.4373	171.166	41.8612	114.485
685	110	273	486	21	15	685	875.2522082439878	875.252 Da ± 5.0ppm	875.252 Da ± 6.6ppm	875.252 Da ± 11.5mDa	242.901	614.476	286.237	173.596	2955.07	3356.47
686	345	367	529	415	725	686	875.505	875.505 Da ± 5.0ppm	875.505 Da ± 8.2ppm	875.505 Da ± 14.4mDa	192.401	126.013	207.216	156.07	101.088	84.8931
687	775	810	733	793	668	687	875.5647770935806	875.565 Da ± 5.0ppm	875.565 Da ± 8.2ppm	875.565 Da ± 14.4mDa	75.169	24.1182	47.0639	110.744	30.1656	95.9289
688	832	846	787	831	804	688	875.6089745292876	875.609 Da ± 5.0ppm	875.609 Da ± 6.6ppm	875.609 Da ± 11.5mDa	64.9295	17.6473	41.4449	94.6218	25.1186	70.981
689	339	271	237	249	284	689	876.5147812150312	876.515 Da ± 5.0ppm	876.515 Da ± 6.6ppm	876.515 Da ± 11.5mDa	355.528	136.737	288.589	343.759	195.1	241.596
690	652	586	294	468	568	690	876.5874840071142	876.587 Da ± 5.0ppm	876.587 Da ± 8.2ppm	876.587 Da ± 14.4mDa	173.182	33.8987	86.3404	277.379	81.7276	118.026
691	432	429	467	408	532	691	877.5183226080364	877.518 Da ± 5.0ppm	877.518 Da ± 6.6ppm	877.518 Da ± 11.5mDa	187.754	79.6803	154.28	182.122	103.399	130.101
692	799	795	586	658	824	692	877.5898919680888	877.590 Da ± 5.0ppm	877.590 Da ± 6.6ppm	877.590 Da ± 11.5mDa	91.1597	21.9714	49.1938	140.937	43.806	66.7505
693	246	322	713	368	832	693	878.4143040680315	878.414 Da ± 5.0ppm	878.414 Da ± 6.6ppm	878.414 Da ± 11.5mDa	176.206	279.434	240.945	114.98	122.833	65.0172
694	453	511	627	516	594	694	878.5274369806133	878.527 Da ± 5.0ppm	878.527 Da ± 8.2ppm	878.527 Da ± 14.4mDa	122.55	69.2375	110.818	132.643	66.9643	111.853
695	713	671	447	494	849	695	878.6004720088398	878.600 Da ± 5.0ppm	878.600 Da ± 6.6ppm	878.600 Da ± 11.5mDa	128.174	28.2423	70.2675	190.668	72.1922	59.2153
696	783	780	687	620	859	696	879.6045471182318	879.605 Da ± 5.0ppm	879.605 Da ± 8.2ppm	879.605 Da ± 14.4mDa	85.3194	23.2887	51.1221	120.913	49.9269	54.3774
697	587	664	473	742	246	697	880.5490175179027	880.549 Da ± 5.0ppm	880.549 Da ± 8.2ppm	880.549 Da ± 14.5mDa	98.9147	42.6341	71.0526	179.905	34.3459	292.671
698	501	546	278	452	403	698	881.5184154233792	881.518 Da ± 5.0ppm	881.518 Da ± 6.6ppm	881.518 Da ± 11.6mDa	179.581	57.2206	95.4326	290.646	87.3211	168.468
699	696	784	602	821	289	699	881.5479394461734	881.548 Da ± 5.0ppm	881.548 Da ± 6.6ppm	881.548 Da ± 11.6mDa	75.5653	29.2575	50.4476	137.501	26.608	237.436
700	472	579	394	495	489	700	882.5220476231844	882.522 Da ± 5.0ppm	882.522 Da ± 8.2ppm	882.522 Da ± 14.5mDa	140.981	63.0435	88.1918	213.092	71.862	139.841
701	663	684	407	753	249	701	882.5619350488267	882.562 Da ± 5.0ppm	882.562 Da ± 8.2ppm	882.562 Da ± 14.5mDa	105.879	33.1352	67.8321	204.885	33.0461	285.23
702	329	181	41	118	70	702	883.5339326534809	883.534 Da ± 5.0ppm	883.534 Da ± 6.6ppm	883.534 Da ± 11.6mDa	983.658	155.303	424.144	1976.1	397.898	1071.41
703	386	298	76	206	116	703	884.5378100626065	884.538 Da ± 5.0ppm	884.538 Da ± 6.6ppm	884.538 Da ± 11.6mDa	571.83	100.349	263.545	1108.8	230.885	645.047
704	56	16	2	18	2	704	885.5497336973384	885.550 Da ± 5.0ppm	885.550 Da ± 6.5ppm	885.550 Da ± 11.6mDa	9105.58	1143.22	3803.61	16500.2	3281.23	9285.38
705	887	887	888	887	888	705	885.728	885.728 Da ± 5.0ppm	885.728 Da ± 8.2ppm	885.728 Da ± 14.5mDa	8.37726	2.92375	5.93813	12.2053	5.24134	7.70233
706	888	888	887	888	887	706	885.8094149688103	885.809 Da ± 5.0ppm	885.809 Da ± 8.2ppm	885.809 Da ± 14.5mDa	6.09867	1.46412	3.01126	12.4923	3.51617	8.32775
707	113	29	4	34	4	707	886.553	886.553 Da ± 5.0ppm	886.553 Da ± 6.5ppm	886.553 Da ± 11.6mDa	4603.39	586.055	1912.71	8504.31	1646.81	4845.79
708	187	55	11	48	22	708	887.5606843505755	887.561 Da ± 5.0ppm	887.561 Da ± 8.2ppm	887.561 Da ± 14.5mDa	2815.69	380.394	1168.32	5389.89	1004.77	2732.16
709	341	190	56	156	85	709	888.5665850396414	888.567 Da ± 5.0ppm	888.567 Da ± 6.5ppm	888.567 Da ± 11.6mDa	919.971	135.904	397.69	1743.98	320.859	908.985
710	649	564	249	454	626	710	888.6226683937883	888.623 Da ± 5.0ppm	888.623 Da ± 6.5ppm	888.623 Da ± 11.6mDa	199.936	34.2698	91.4795	333.837	85.9968	104.461
711	465	393	122	326	184	711	889.5747847281336	889.575 Da ± 5.0ppm	889.575 Da ± 6.5ppm	889.575 Da ± 11.6mDa	391.628	65.4877	182.447	688.036	145.014	381.39
712	710	670	331	550	703	712	889.6260802815414	889.626 Da ± 5.0ppm	889.626 Da ± 8.2ppm	889.626 Da ± 14.5mDa	145.029	28.2919	70.3205	239.822	60.2902	89.6403
713	527	455	209	451	258	713	890.5843427460949	890.584 Da ± 5.0ppm	890.584 Da ± 8.2ppm	890.584 Da ± 14.5mDa	258.64	51.2336	140.8	408.211	87.502	275.335
714	745	605	366	534	507	714	890.6350966939294	890.635 Da ± 5.0ppm	890.635 Da ± 6.5ppm	890.635 Da ± 11.6mDa	147.053	25.929	81.8248	225.747	63.762	136.409
715	624	555	356	569	416	715	891.5937960530412	891.594 Da ± 5.0ppm	891.594 Da ± 8.2ppm	891.594 Da ± 14.5mDa	156.015	38.3442	93.8994	227.026	57.2054	162.97
716	823	781	677	714	727	716	891.6392805383815	891.639 Da ± 5.0ppm	891.639 Da ± 6.5ppm	891.639 Da ± 11.6mDa	82.309	18.6922	51.1094	122.115	37.309	84.8482
717	131	164	392	224	630	717	892.4299470772709	892.430 Da ± 5.0ppm	892.430 Da ± 6.5ppm	892.430 Da ± 11.6mDa	335.063	505.115	448.303	214.742	215.955	102.953
718	204	305	616	307	735	718	892.4647778128574	892.465 Da ± 5.0ppm	892.465 Da ± 6.5ppm	892.465 Da ± 11.6mDa	200.688	345.182	259.506	135.311	153.495	83.1786
719	779	721	662	688	764	719	892.609	892.609 Da ± 5.0ppm	892.609 Da ± 6.5ppm	892.609 Da ± 11.6mDa	91.9808	23.6804	60.8307	125.379	40.2666	78.919
720	530	295	202	279	140	720	892.6542584754126	892.654 Da ± 5.0ppm	892.654 Da ± 6.5ppm	892.654 Da ± 11.6mDa	363.572	50.8654	270.691	416.039	172.41	514.244
721	224	281	607	339	825	721	893.4334098084702	893.433 Da ± 5.0ppm	893.433 Da ± 6.5ppm	893.433 Da ± 11.6mDa	210.062	314.328	279.225	136.467	138.398	66.6281
722	674	425	354	426	257	722	893.6577756840915	893.658 Da ± 5.0ppm	893.658 Da ± 6.5ppm	893.658 Da ± 11.6mDa	203.717	31.9686	155.281	227.678	97.012	275.444
723	150	184	409	240	665	723	894.4446949400834	894.445 Da ± 5.0ppm	894.445 Da ± 6.5ppm	894.445 Da ± 11.7mDa	315.265	474.06	415.947	204.477	201.003	96.6506
724	214	275	580	333	806	724	895.4486665369823	895.449 Da ± 5.0ppm	895.449 Da ± 8.1ppm	895.449 Da ± 14.6mDa	215.544	324.901	283.339	142.215	142.635	70.8939
725	260	341	698	377	820	725	896.4595865271496	896.460 Da ± 5.0ppm	896.460 Da ± 6.5ppm	896.460 Da ± 11.7mDa	176.068	268.533	227.667	118.27	119.369	67.611
726	633	820	854	834	808	726	896.5423371712233	896.542 Da ± 5.0ppm	896.542 Da ± 8.1ppm	896.542 Da ± 14.6mDa	50.6047	37.0332	45.7212	61.1051	24.8826	70.5227
727	665	831	834	841	782	727	897.5493034239217	897.549 Da ± 5.0ppm	897.549 Da ± 6.5ppm	897.549 Da ± 11.7mDa	55.5538	32.7816	44.3467	75.1258	23.9072	75.5885
728	750	797	719	850	451	728	897.5766679527203	897.577 Da ± 5.0ppm	897.577 Da ± 6.5ppm	897.577 Da ± 11.7mDa	72.9488	25.5872	48.6444	114.298	23.0027	149.342
729	709	842	829	838	663	729	898.5573077370602	898.557 Da ± 5.0ppm	898.557 Da ± 6.5ppm	898.557 Da ± 11.7mDa	56.5887	28.3222	42.5605	77.1168	24.5626	96.8155
730	720	815	804	776	612	730	898.5781114085105	898.578 Da ± 5.0ppm	898.578 Da ± 6.5ppm	898.578 Da ± 11.7mDa	63.3261	27.6334	46.2815	89.0549	31.046	107.333
731	639	702	582	686	542	731	899.5651047802063	899.565 Da ± 5.0ppm	899.565 Da ± 8.1ppm	899.565 Da ± 14.6mDa	95.4176	35.8516	63.9226	142.066	40.5969	126.901
732	487	527	600	500	213	732	900.5142351988087	900.514 Da ± 5.0ppm	900.514 Da ± 6.5ppm	900.514 Da ± 11.7mDa	126.263	59.4467	105.48	138.354	71.1595	337.32
733	705	753	615	757	488	733	900.5715443263842	900.572 Da ± 5.0ppm	900.572 Da ± 8.1ppm	900.572 Da ± 14.6mDa	88.253	28.5315	55.5395	135.481	32.8799	140.339
734	543	604	749	581	312	734	901.5186911862086	901.519 Da ± 5.0ppm	901.519 Da ± 8.1ppm	901.519 Da ± 14.6mDa	97.9798	48.766	82.7596	106.699	55.7989	218.014
735	762	812	739	825	554	735	901.5780132671453	901.578 Da ± 5.0ppm	901.578 Da ± 8.1ppm	901.578 Da ± 14.6mDa	71.8561	25.2468	46.7661	109.433	26.1387	121.905
736	568	567	685	539	355	736	902.5292828269346	902.529 Da ± 5.0ppm	902.529 Da ± 6.5ppm	902.529 Da ± 11.7mDa	112.554	45.6312	90.7616	121.156	62.4546	193.596
737	849	860	792	875	729	737	902.5999907946652	902.600 Da ± 5.0ppm	902.600 Da ± 6.5ppm	902.600 Da ± 11.7mDa	57.1662	16.2262	35.386	92.7219	18.9107	84.8001
738	540	474	437	409	415	738	904.546	904.546 Da ± 5.0ppm	904.546 Da ± 8.1ppm	904.546 Da ± 14.6mDa	179.352	48.8928	130.368	195.501	102.733	162.978
739	742	706	363	633	611	739	904.6181487771067	904.618 Da ± 5.0ppm	904.618 Da ± 8.1ppm	904.618 Da ± 14.6mDa	126.109	25.9826	63.5549	225.962	46.8936	107.489
740	815	824	594	775	758	740	905.6211405731257	905.621 Da ± 5.0ppm	905.621 Da ± 8.1ppm	905.621 Da ± 14.7mDa	81.7639	19.8602	45.3557	139.438	31.059	79.2958
741	60	81	208	107	326	741	906.4453677328953	906.445 Da ± 5.0ppm	906.445 Da ± 8.1ppm	906.445 Da ± 14.7mDa	625.153	1037.27	818.173	410.553	435.603	211.258
742	716	654	357	561	819	742	906.6320938445406	906.632 Da ± 5.0ppm	906.632 Da ± 8.1ppm	906.632 Da ± 14.7mDa	130.427	28.0358	73.2721	226.699	57.8655	68.0449
743	117	162	358	198	575	743	907.4493061439236	907.449 Da ± 5.0ppm	907.449 Da ± 6.5ppm	907.449 Da ± 11.7mDa	344.278	571.243	452.014	226.665	244.962	116.507
744	802	769	588	706	811	744	907.6361832453439	907.636 Da ± 5.0ppm	907.636 Da ± 8.1ppm	907.636 Da ± 14.7mDa	87.6012	21.6882	53.3915	140.497	38.0935	70.0525
745	40	54	150	79	261	745	908.4605080125754	908.461 Da ± 5.0ppm	908.461 Da ± 8.1ppm	908.461 Da ± 14.7mDa	889.491	1561.85	1169.95	583.652	643.778	272.3
746	707	775	541	855	239	746	908.5788104940123	908.579 Da ± 5.0ppm	908.579 Da ± 8.1ppm	908.579 Da ± 14.7mDa	78.6933	28.4114	52.2335	151.742	22.3555	307.442
747	87	125	267	154	468	747	909.4645457563087	909.465 Da ± 5.0ppm	909.465 Da ± 6.5ppm	909.465 Da ± 11.8mDa	457.083	795.837	593.332	303.56	324.432	144.074
748	537	578	293	491	404	748	909.5497477971162	909.550 Da ± 5.0ppm	909.550 Da ± 6.5ppm	909.550 Da ± 11.8mDa	165.733	50.1304	88.4913	277.582	74.2238	168.4
749	69	104	238	124	420	749	910.4748647131937	910.475 Da ± 5.0ppm	910.475 Da ± 8.1ppm	910.475 Da ± 14.7mDa	519.785	942.775	683.36	342.796	389.492	161.543
750	368	374	290	360	356	750	910.552	910.552 Da ± 5.0ppm	910.552 Da ± 8.1ppm	910.552 Da ± 14.7mDa	233.922	107.814	203.559	279.881	129.006	193.044
751	164	233	516	269	731	751	911.4796108051044	911.480 Da ± 5.0ppm	911.480 Da ± 6.5ppm	911.480 Da ± 11.8mDa	240.597	431.25	314.73	161.582	177.917	84.2409
752	407	380	145	312	205	752	911.5645229309512	911.565 Da ± 5.0ppm	911.565 Da ± 8.1ppm	911.565 Da ± 14.7mDa	347.426	89.8388	191.748	596.726	152.261	350.685
753	175	267	550	293	747	753	912.49	912.490 Da ± 5.0ppm	912.490 Da ± 8.1ppm	912.490 Da ± 14.7mDa	222.324	408.798	290.87	150.094	161.915	80.9466
754	517	510	253	460	262	754	912.5690693910377	912.569 Da ± 5.0ppm	912.569 Da ± 6.4ppm	912.569 Da ± 11.8mDa	195.481	53.4545	111.138	327.544	82.5225	270.14
755	460	442	169	373	201	755	913.5795566455438	913.580 Da ± 5.0ppm	913.580 Da ± 8.1ppm	913.580 Da ± 14.7mDa	300.532	66.4704	150.624	508.645	122.22	357.005
756	621	571	296	528	272	756	914.5845889165776	914.585 Da ± 5.0ppm	914.585 Da ± 6.4ppm	914.585 Da ± 11.8mDa	169.16	38.6609	89.8172	275.481	64.5524	254.238
757	715	743	575	734	476	757	915.5895860913744	915.590 Da ± 5.0ppm	915.590 Da ± 6.4ppm	915.590 Da ± 11.8mDa	93.1153	28.0847	57.2269	142.693	35.0739	142.412
758	734	751	590	792	478	758	916.6020019383513	916.602 Da ± 5.0ppm	916.602 Da ± 8.0ppm	916.602 Da ± 14.7mDa	89.5568	26.6143	55.7236	140.32	30.2373	142.135
759	758	771	690	820	573	759	917.6048246297607	917.605 Da ± 5.0ppm	917.605 Da ± 8.0ppm	917.605 Da ± 14.8mDa	79.1453	25.3424	53.0965	120.376	26.9171	116.683
760	764	665	373	672	409	760	921.6338254680375	921.634 Da ± 5.0ppm	921.634 Da ± 8.0ppm	921.634 Da ± 14.8mDa	123.155	24.9739	71.0383	223.346	42.1684	165.927
761	216	291	667	341	821	761	922.4050403200024	922.405 Da ± 5.0ppm	922.405 Da ± 6.4ppm	922.405 Da ± 11.8mDa	194.334	322.857	273.044	124.09	137.006	67.4573
762	336	165	52	141	250	762	923.5058897830844	923.506 Da ± 5.0ppm	923.506 Da ± 6.4ppm	923.506 Da ± 11.8mDa	1151.95	139.983	448.256	1760.18	343.783	283.489
763	476	277	155	264	153	763	923.6495585243292	923.650 Da ± 5.0ppm	923.650 Da ± 8.0ppm	923.650 Da ± 14.8mDa	425.774	62.0438	282.204	566.966	184.554	466.13
764	227	297	649	358	815	764	924.4195146648634	924.420 Da ± 5.0ppm	924.420 Da ± 8.0ppm	924.420 Da ± 14.8mDa	195.214	308.773	267.715	127.317	129.774	69.5136
765	359	310	96	244	302	765	924.5093914998472	924.509 Da ± 5.0ppm	924.509 Da ± 6.4ppm	924.509 Da ± 11.8mDa	588.738	112.681	257.332	873.189	198.958	226.441
766	609	414	260	407	273	766	924.6530790330459	924.653 Da ± 5.0ppm	924.653 Da ± 8.0ppm	924.653 Da ± 14.8mDa	244.493	39.708	164.226	318.366	104.967	253.867
767	446	444	196	425	525	767	925.5163840642355	925.516 Da ± 5.0ppm	925.516 Da ± 6.4ppm	925.516 Da ± 11.9mDa	304.565	71.3152	150.445	424.645	97.0818	133.287
768	724	788	711	856	393	768	925.606	925.606 Da ± 5.0ppm	925.606 Da ± 6.4ppm	925.606 Da ± 11.9mDa	73.5001	27.4685	49.7765	115.427	21.9351	171.903
769	480	583	505	585	617	769	926.5219479978131	926.522 Da ± 5.0ppm	926.522 Da ± 6.4ppm	926.522 Da ± 11.9mDa	134.899	61.3101	86.6598	167.564	54.9763	106.121
770	416	388	589	448	760	770	926.5722684794735	926.572 Da ± 5.0ppm	926.572 Da ± 6.4ppm	926.572 Da ± 11.9mDa	171.151	86.8968	184.959	140.428	88.7904	79.097
771	731	800	806	846	584	771	926.6075508989883	926.608 Da ± 5.0ppm	926.608 Da ± 6.4ppm	926.608 Da ± 11.9mDa	62.6975	26.7309	48.3811	87.6307	23.6594	114.165
772	596	731	802	754	810	772	927.5326664001066	927.533 Da ± 5.0ppm	927.533 Da ± 6.4ppm	927.533 Da ± 11.9mDa	78.8651	41.6968	58.6018	89.2576	33.0267	70.2505
773	810	736	552	638	614	773	931.6164185666415	931.616 Da ± 5.0ppm	931.616 Da ± 6.4ppm	931.616 Da ± 11.9mDa	105.507	20.5627	57.5768	149.728	46.1935	107.17
774	817	792	653	730	659	774	932.6199880710726	932.620 Da ± 5.0ppm	932.620 Da ± 8.0ppm	932.620 Da ± 14.9mDa	88.1616	19.6455	49.3027	126.967	35.4553	97.1306
775	189	274	573	286	768	775	934.4405749227061	934.441 Da ± 5.0ppm	934.441 Da ± 6.4ppm	934.441 Da ± 11.9mDa	216.76	376.462	285.762	142.99	167.585	77.9171
776	115	136	347	193	650	776	936.4205761615356	936.421 Da ± 5.0ppm	936.421 Da ± 6.4ppm	936.421 Da ± 11.9mDa	375.243	579.694	512.497	233.694	250.475	99.4791
777	111	163	361	190	562	777	936.455	936.455 Da ± 5.0ppm	936.455 Da ± 6.4ppm	936.455 Da ± 11.9mDa	343.748	613.029	450.713	226.158	256.956	118.786
778	194	228	549	300	829	778	937.4241317959041	937.424 Da ± 5.0ppm	937.424 Da ± 6.4ppm	937.424 Da ± 11.9mDa	238.302	368.759	325.481	150.473	159.749	65.6922
779	192	286	593	296	777	779	937.4592133621801	937.459 Da ± 5.0ppm	937.459 Da ± 6.4ppm	937.459 Da ± 11.9mDa	211.242	371.037	275.389	139.76	161.369	76.0164
780	79	88	230	138	514	780	938.4354291334738	938.435 Da ± 5.0ppm	938.435 Da ± 6.4ppm	938.435 Da ± 11.9mDa	576.982	843.92	769.913	359.465	352.133	135.259
781	191	285	591	299	517	781	938.4664589320971	938.466 Da ± 5.0ppm	938.466 Da ± 6.4ppm	938.466 Da ± 11.9mDa	210.011	373.888	276.337	140.148	160.363	134.993
782	118	138	324	199	671	782	939.4391563510059	939.439 Da ± 5.0ppm	939.439 Da ± 7.9ppm	939.439 Da ± 14.9mDa	385.999	567.878	512.328	242.988	243.179	95.5016
783	132	170	390	236	707	783	940.4485445590717	940.449 Da ± 5.0ppm	940.449 Da ± 7.9ppm	940.449 Da ± 14.9mDa	336.149	503.658	442.148	215.113	204.94	88.0742
784	449	441	660	514	796	784	940.5871074444609	940.587 Da ± 5.0ppm	940.587 Da ± 6.4ppm	940.587 Da ± 11.9mDa	146.42	69.9256	150.697	125.59	67.2872	72.4618
785	613	832	863	644	750	785	945.4868871384982	945.487 Da ± 5.0ppm	945.487 Da ± 6.3ppm	945.487 Da ± 12.0mDa	48.9612	39.4832	44.302	53.3488	45.6493	80.4421
786	760	713	459	664	384	786	945.6329726330997	945.633 Da ± 5.0ppm	945.633 Da ± 7.9ppm	945.633 Da ± 15.0mDa	107.932	25.2488	62.3983	186.69	42.9031	177.201
787	614	821	870	717	803	787	946.4906505881178	946.491 Da ± 5.0ppm	946.491 Da ± 7.9ppm	946.491 Da ± 15.0mDa	47.2989	39.4267	45.6884	47.1368	37.0189	71.1392
788	669	847	862	832	866	788	947.5007713612393	947.501 Da ± 5.0ppm	947.501 Da ± 6.3ppm	947.501 Da ± 12.0mDa	48.4503	32.2213	41.0809	53.4115	25.0981	51.8575
789	374	159	26	102	19	789	947.65	947.650 Da ± 5.0ppm	947.650 Da ± 6.3ppm	947.650 Da ± 12.0mDa	1306.02	104.614	457.382	3019.88	456.527	2923.79
790	467	287	51	187	34	790	948.6533270877466	948.653 Da ± 5.0ppm	948.653 Da ± 6.3ppm	948.653 Da ± 12.0mDa	766.396	63.6579	274.833	1763.34	263.723	1730.12
791	375	137	28	132	23	791	949.6636586458567	949.664 Da ± 5.0ppm	949.664 Da ± 7.9ppm	949.664 Da ± 15.0mDa	1235.9	104.478	512.356	2706.24	368.168	2593.8
792	43	53	159	77	286	792	950.4358637802469	950.436 Da ± 5.0ppm	950.436 Da ± 6.3ppm	950.436 Da ± 12.0mDa	867.9	1535.26	1173.77	558.251	652.136	240.872
793	490	284	64	254	57	793	950.6679467720782	950.668 Da ± 5.0ppm	950.668 Da ± 7.9ppm	950.668 Da ± 15.0mDa	625.206	58.8616	276.497	1330.53	191.032	1246.04
794	65	94	233	111	439	794	951.4392565691179	951.439 Da ± 5.0ppm	951.439 Da ± 6.3ppm	951.439 Da ± 12.0mDa	550.755	973.215	738.62	354.336	409.324	154.454
795	667	479	183	464	165	795	951.6730762022494	951.673 Da ± 5.0ppm	951.673 Da ± 7.9ppm	951.673 Da ± 15.0mDa	248.235	32.3752	127.368	463.055	81.9832	431.42
796	15	20	65	36	148	796	952.4511079752716	952.451 Da ± 5.0ppm	952.451 Da ± 6.3ppm	952.451 Da ± 12.0mDa	2082	3748.63	2800.79	1323.91	1502.35	479.837
797	21	30	92	45	209	797	953.455	953.455 Da ± 5.0ppm	953.455 Da ± 7.9ppm	953.455 Da ± 15.0mDa	1429.4	2554.48	1903.83	915.028	1026.99	343.894
798	26	37	113	60	256	798	954.4644717121862	954.464 Da ± 5.0ppm	954.464 Da ± 6.3ppm	954.464 Da ± 12.0mDa	1141.51	2080.3	1517.64	735.797	817.134	277.457
799	61	92	227	110	455	799	955.4693884460947	955.469 Da ± 5.0ppm	955.469 Da ± 6.3ppm	955.469 Da ± 12.0mDa	565.165	1030.07	749.356	368.668	409.397	146.137
800	558	590	661	617	433	800	955.6154412446996	955.615 Da ± 5.0ppm	955.615 Da ± 7.9ppm	955.615 Da ± 15.1mDa	104.774	46.9212	85.3811	125.397	50.1805	156.445
801	703	638	312	630	216	801	955.6536395136218	955.654 Da ± 5.0ppm	955.654 Da ± 7.9ppm	955.654 Da ± 15.1mDa	155.124	28.7367	76.0102	258.335	47.9679	334.621
802	99	145	327	186	641	802	956.4784697268668	956.478 Da ± 5.0ppm	956.478 Da ± 6.3ppm	956.478 Da ± 12.1mDa	369.033	694.209	488.807	241.876	266.773	101.177
803	516	507	666	579	603	803	956.6182773320468	956.618 Da ± 5.0ppm	956.618 Da ± 7.9ppm	956.618 Da ± 15.1mDa	121.899	53.4973	112.243	124.547	56.3922	109.792
804	819	814	592	814	374	804	956.657	956.657 Da ± 5.0ppm	956.657 Da ± 6.3ppm	956.657 Da ± 12.1mDa	87.602	19.1354	46.4149	139.845	27.5568	181.711
805	215	338	710	375	860	805	957.4843743318421	957.484 Da ± 5.0ppm	957.484 Da ± 6.3ppm	957.484 Da ± 12.1mDa	174.252	324.706	228.94	116.458	120.802	53.7271
806	676	683	722	675	569	806	957.6296916013189	957.630 Da ± 5.0ppm	957.630 Da ± 6.3ppm	957.630 Da ± 12.1mDa	89.7927	31.5158	67.8521	113.419	41.9634	117.806
807	807	729	617	612	689	807	959.6465332286976	959.647 Da ± 5.0ppm	959.647 Da ± 6.3ppm	959.647 Da ± 12.1mDa	102.803	20.7379	59.3331	135.044	50.8026	91.9379
808	861	852	810	764	842	808	960.65	960.650 Da ± 5.0ppm	960.650 Da ± 6.3ppm	960.650 Da ± 12.1mDa	67.0622	14.4494	39.8272	86.7032	32.0636	61.3942
809	625	822	867	586	308	809	961.461	961.461 Da ± 5.0ppm	961.461 Da ± 7.9ppm	961.461 Da ± 15.1mDa	48.2066	38.3132	45.5845	49.9985	54.8016	220.08
810	605	843	877	691	510	810	962.4643690862291	962.464 Da ± 5.0ppm	962.464 Da ± 7.8ppm	962.464 Da ± 15.1mDa	39.9764	40.4552	42.423	37.643	40.0349	136.051
811	612	835	880	785	705	811	963.4703070432162	963.470 Da ± 5.0ppm	963.470 Da ± 6.3ppm	963.470 Da ± 12.1mDa	40.4461	39.5412	43.5177	35.2494	30.4686	89.0441
812	751	779	610	795	407	812	969.6327359560811	969.633 Da ± 5.0ppm	969.633 Da ± 7.8ppm	969.633 Da ± 15.2mDa	79.8173	25.5785	51.2831	136.366	29.7851	166.802
813	656	484	121	449	79	813	971.6493406934077	971.649 Da ± 5.0ppm	971.649 Da ± 6.2ppm	971.649 Da ± 12.1mDa	303.846	33.7341	124.865	690.621	88.6223	951.666
814	726	548	175	510	113	814	972.6529879241976	972.653 Da ± 5.0ppm	972.653 Da ± 7.8ppm	972.653 Da ± 15.2mDa	218.806	27.2909	95.0345	481.773	68.2001	658.821
815	682	500	128	438	69	815	973.6639433394845	973.664 Da ± 5.0ppm	973.664 Da ± 6.2ppm	973.664 Da ± 12.2mDa	282.361	30.5246	115.095	668.761	93.7048	1081.05
816	780	609	192	530	110	816	974.6682974381417	974.668 Da ± 5.0ppm	974.668 Da ± 7.8ppm	974.668 Da ± 15.2mDa	188.542	23.6538	81.4894	432.743	64.1593	690.761
817	874	803	784	747	518	817	974.7331316362919	974.733 Da ± 5.0ppm	974.733 Da ± 6.2ppm	974.733 Da ± 12.2mDa	74.0752	12.866	47.7596	95.8037	33.9551	134.766
818	511	328	60	227	35	818	975.6807049269037	975.681 Da ± 5.0ppm	975.681 Da ± 6.2ppm	975.681 Da ± 12.2mDa	640.077	54.6229	236.752	1494.15	213.933	1712.48
819	646	452	98	365	81	819	976.6842051450019	976.684 Da ± 5.0ppm	976.684 Da ± 6.2ppm	976.684 Da ± 12.2mDa	375.657	34.7559	143.901	855.641	124.091	949.276
820	797	553	647	457	335	820	976.7482707278069	976.748 Da ± 5.0ppm	976.748 Da ± 6.2ppm	976.748 Da ± 12.2mDa	127.099	22.0578	94.3908	128.072	84.2027	206.07
821	654	449	126	406	111	821	977.6927997053464	977.693 Da ± 5.0ppm	977.693 Da ± 7.8ppm	977.693 Da ± 15.2mDa	326.487	33.8111	144.821	677.398	105.248	684.789
822	844	689	306	657	269	822	978.6982154217749	978.698 Da ± 5.0ppm	978.698 Da ± 6.2ppm	978.698 Da ± 12.2mDa	138.417	16.756	66.9772	262.324	43.8932	258.248
823	848	869	857	870	734	823	983.6464591732595	983.646 Da ± 5.0ppm	983.646 Da ± 6.2ppm	983.646 Da ± 12.2mDa	43.9858	16.2279	32.3962	58.2892	19.9384	83.3941
824	835	793	420	772	206	824	997.6644442618958	997.664 Da ± 5.0ppm	997.664 Da ± 6.2ppm	997.664 Da ± 12.3mDa	97.2647	17.4753	49.2544	201.262	31.2837	347.668
825	778	582	204	594	123	825	999.6803913303909	999.680 Da ± 5.0ppm	999.680 Da ± 6.2ppm	999.680 Da ± 12.3mDa	190.596	23.786	87.0505	414.973	53.4074	604.315
826	839	733	318	724	202	826	1000.6839874130417	1000.684 Da ± 5.0ppm	1000.684 Da ± 6.2ppm	1000.684 Da ± 12.3mDa	119.406	17.1288	58.4474	250.083	36.0483	356.364
827	856	826	464	824	321	827	1001.6924800940944	1001.692 Da ± 5.0ppm	1001.692 Da ± 6.2ppm	1001.692 Da ± 12.3mDa	87.332	14.7976	44.8003	182.804	26.3246	213.687
828	787	531	402	513	179	828	1002.7642914689632	1002.764 Da ± 5.0ppm	1002.764 Da ± 7.7ppm	1002.764 Da ± 15.4mDa	153.76	22.8902	101.587	207.689	67.3107	387.583
829	858	724	708	701	332	829	1003.7678255019089	1003.768 Da ± 5.0ppm	1003.768 Da ± 6.1ppm	1003.768 Da ± 12.3mDa	89.8282	14.6558	60.603	116.783	39.2214	208.357
830	825	606	618	523	277	830	1004.7777657729184	1004.778 Da ± 5.0ppm	1004.778 Da ± 7.7ppm	1004.778 Da ± 15.4mDa	113.914	18.4179	81.7186	134.404	65.414	247.087
831	607	688	728	779	700	831	1008.582075742399	1008.582 Da ± 5.0ppm	1008.582 Da ± 6.1ppm	1008.582 Da ± 12.4mDa	88.4079	39.9166	67.2843	112.404	30.9029	90.1353
832	574	645	689	769	677	832	1010.5970026918565	1010.597 Da ± 5.0ppm	1010.597 Da ± 6.1ppm	1010.597 Da ± 12.4mDa	98.1122	44.8162	74.8925	120.463	31.814	93.8746
833	632	701	753	693	773	833	1024.61	1024.612 Da ± 5.0ppm	1024.612 Da ± 7.6ppm	1024.612 Da ± 15.6mDa	85.485	37.2355	63.95	106.085	39.8045	76.8633
834	610	723	771	774	669	834	1032.5819519906843	1032.582 Da ± 5.0ppm	1032.582 Da ± 7.6ppm	1032.582 Da ± 15.7mDa	77.408	39.6722	60.6874	100.772	31.1994	95.901
835	722	807	822	852	805	835	1034.595845480264	1034.596 Da ± 5.0ppm	1034.596 Da ± 6.1ppm	1034.596 Da ± 12.5mDa	60.7592	27.5713	47.3317	78.8114	22.5621	70.9767
836	544	514	325	645	363	836	1036.612574782479	1036.613 Da ± 5.0ppm	1036.613 Da ± 6.1ppm	1036.613 Da ± 12.5mDa	169.718	48.5758	110.116	242.915	45.5141	187.761
837	620	633	538	745	553	837	1037.616120655297	1037.616 Da ± 5.0ppm	1037.616 Da ± 6.0ppm	1037.616 Da ± 12.6mDa	110.218	38.8681	76.9202	152.24	34.1099	121.99
838	628	625	567	760	593	838	1038.626085489051	1038.626 Da ± 5.0ppm	1038.626 Da ± 6.0ppm	1038.626 Da ± 12.6mDa	110.741	37.897	78.2227	145.569	32.7655	111.887
839	670	767	797	762	743	839	1048.611667628724	1048.612 Da ± 5.0ppm	1048.612 Da ± 7.5ppm	1048.612 Da ± 15.8mDa	69.6508	32.2044	53.4887	90.7899	32.6714	81.4443
840	631	637	501	609	583	840	1050.6284837382211	1050.628 Da ± 5.0ppm	1050.628 Da ± 7.5ppm	1050.628 Da ± 15.8mDa	120.705	37.3587	76.1955	168.859	51.1392	114.393
841	729	778	757	771	767	841	1051.632995909255	1051.633 Da ± 5.0ppm	1051.633 Da ± 6.0ppm	1051.633 Da ± 12.6mDa	77.4104	26.815	51.7915	104.746	31.5125	77.9312
842	706	735	692	700	737	842	1052.6430097761952	1052.643 Da ± 5.0ppm	1052.643 Da ± 6.0ppm	1052.643 Da ± 12.6mDa	88.3055	28.467	57.736	119.2	39.29	83.0037
843	200	294	628	317	766	843	1053.549631744503	1053.550 Da ± 5.0ppm	1053.550 Da ± 7.5ppm	1053.550 Da ± 15.8mDa	203.978	353.263	271.384	132.152	149.272	78.1612
844	209	318	684	334	720	844	1055.5635965063675	1055.564 Da ± 5.0ppm	1055.564 Da ± 7.5ppm	1055.564 Da ± 15.8mDa	184.877	332.845	246.218	121.193	142.368	86.4744
845	398	600	807	647	759	845	1058.5942629470405	1058.594 Da ± 5.0ppm	1058.594 Da ± 6.0ppm	1058.594 Da ± 12.7mDa	82.066	92.7265	83.1178	87.1427	45.237	79.1094
846	408	404	214	522	199	846	1060.6131499729327	1060.613 Da ± 5.0ppm	1060.613 Da ± 6.0ppm	1060.613 Da ± 12.7mDa	258.086	89.7307	171.554	393.833	65.4331	362.703
847	451	488	314	626	288	847	1061.616719770481	1061.617 Da ± 5.0ppm	1061.617 Da ± 6.0ppm	1061.617 Da ± 12.7mDa	173.134	69.3462	120.341	255.708	48.2238	239.799
848	522	563	454	702	414	848	1062.6237283147757	1062.624 Da ± 5.0ppm	1062.624 Da ± 7.5ppm	1062.624 Da ± 15.9mDa	129.965	51.9666	91.962	188.415	38.9338	163.59
849	498	495	279	488	303	849	1074.6286300801285	1074.629 Da ± 5.0ppm	1074.629 Da ± 7.4ppm	1074.629 Da ± 16.0mDa	187.385	57.6212	116.6	287.237	75.207	224.919
850	577	592	428	592	421	850	1075.6320532547772	1075.632 Da ± 5.0ppm	1075.632 Da ± 7.4ppm	1075.632 Da ± 16.0mDa	133.654	44.3175	85.0064	198.036	53.8253	160.468
851	578	576	396	610	417	851	1076.6415368427809	1076.642 Da ± 5.0ppm	1076.642 Da ± 7.4ppm	1076.642 Da ± 16.0mDa	140.815	44.2773	88.8349	211.189	50.8895	162.38
852	718	764	695	781	654	852	1077.6473841208358	1077.647 Da ± 5.0ppm	1077.647 Da ± 5.9ppm	1077.647 Da ± 12.8mDa	80.3949	27.6932	53.7842	118.559	30.8372	97.9571
853	182	243	564	294	776	853	1097.539904330344	1097.540 Da ± 5.0ppm	1097.540 Da ± 7.4ppm	1097.540 Da ± 16.1mDa	229.416	390.533	305.952	146.978	161.706	76.2119
854	199	289	612	332	798	854	1099.555449743129	1099.555 Da ± 5.0ppm	1099.555 Da ± 5.9ppm	1099.555 Da ± 12.9mDa	206.861	359.638	273.848	136.084	142.654	72.2142
855	763	585	216	493	224	855	1138.7444149225216	1138.744 Da ± 5.0ppm	1138.744 Da ± 7.2ppm	1138.744 Da ± 16.4mDa	193.113	25.0601	86.35	385.6	72.6364	322.524
856	811	692	295	596	301	856	1139.7482922557633	1139.748 Da ± 5.0ppm	1139.748 Da ± 7.2ppm	1139.748 Da ± 16.4mDa	144.809	20.2599	66.1898	276.617	53.3498	226.778
857	794	594	258	549	270	857	1140.7578947961467	1140.758 Da ± 5.0ppm	1140.758 Da ± 7.2ppm	1140.758 Da ± 16.4mDa	171.115	22.3341	84.5465	319.281	60.4617	255.196
858	130	197	496	241	772	858	1141.5301970058958	1141.530 Da ± 5.0ppm	1141.530 Da ± 7.2ppm	1141.530 Da ± 16.5mDa	273.807	509.713	379.14	169.958	200.054	77.5559
859	190	279	650	322	850	859	1142.5344473412345	1142.534 Da ± 5.0ppm	1142.534 Da ± 7.2ppm	1142.534 Da ± 16.5mDa	203.103	376.073	281.113	127.096	147.827	58.876
860	103	143	362	192	698	860	1143.544583778807	1143.545 Da ± 5.0ppm	1143.545 Da ± 7.2ppm	1143.545 Da ± 16.5mDa	360.674	664.471	491.242	226.088	251.967	90.7691
861	161	227	546	274	837	861	1144.549032479068	1144.549 Da ± 5.0ppm	1144.549 Da ± 7.2ppm	1144.549 Da ± 16.5mDa	239.262	438.274	326.315	150.655	175.317	62.9096
862	179	266	603	315	846	862	1145.558185332838	1145.558 Da ± 5.0ppm	1145.558 Da ± 7.2ppm	1145.558 Da ± 16.5mDa	216.129	398.269	291.721	137.296	149.704	59.889
863	833	757	393	683	346	863	1166.7764649124163	1166.776 Da ± 5.0ppm	1166.776 Da ± 7.1ppm	1166.776 Da ± 16.6mDa	111.339	17.5335	54.637	213.363	40.9951	199.389
864	728	558	197	447	424	864	1185.7356985066983	1185.736 Da ± 5.0ppm	1185.736 Da ± 5.7ppm	1185.736 Da ± 13.4mDa	235.957	27.1141	93.1501	422.708	88.9516	159.098
865	661	536	212	445	360	865	1186.74	1186.739 Da ± 5.0ppm	1186.739 Da ± 8.5ppm	1186.739 Da ± 20.1mDa	232.805	33.433	98.5161	406.572	89.8469	189.28
866	719	593	245	507	480	866	1187.747647180446	1187.748 Da ± 5.0ppm	1187.748 Da ± 7.1ppm	1187.748 Da ± 16.8mDa	197.213	27.6866	84.7555	337.573	68.5195	141.601
867	756	661	323	606	419	867	1188.7533619457029	1188.753 Da ± 5.0ppm	1188.753 Da ± 8.5ppm	1188.753 Da ± 20.2mDa	146.111	25.3728	71.1415	245.982	51.5437	161.679
868	854	853	675	827	711	868	1189.7619626714175	1189.762 Da ± 5.0ppm	1189.762 Da ± 5.6ppm	1189.762 Da ± 13.4mDa	75.7861	15.5067	39.7632	122.425	25.7363	87.5838
869	765	871	878	829	730	869	1207.716688709186	1207.717 Da ± 5.0ppm	1207.717 Da ± 8.4ppm	1207.717 Da ± 20.3mDa	32.8234	24.9599	30.7479	36.9282	25.5292	84.6389
870	801	881	882	867	406	870	1223.6905081847042	1223.691 Da ± 5.0ppm	1223.691 Da ± 7.0ppm	1223.691 Da ± 17.0mDa	28.897	21.6895	27.9827	30.2597	20.3579	166.904
871	809	880	883	874	533	871	1224.6941742953356	1224.694 Da ± 5.0ppm	1224.694 Da ± 7.0ppm	1224.694 Da ± 17.0mDa	28.8509	20.6553	28.0154	29.9993	19.1662	129.789
872	785	864	876	858	482	872	1225.7006502234374	1225.701 Da ± 5.0ppm	1225.701 Da ± 8.3ppm	1225.701 Da ± 20.5mDa	37.6705	23.1382	34.538	40.5109	21.1876	141.354
873	804	759	820	518	858	873	1235.7993823976099	1235.799 Da ± 5.0ppm	1235.799 Da ± 8.3ppm	1235.799 Da ± 20.5mDa	67.3111	21.3191	54.6244	78.9519	66.3521	54.5874
874	872	878	866	813	873	874	1261.8155420833757	1261.816 Da ± 5.0ppm	1261.816 Da ± 5.5ppm	1261.816 Da ± 13.8mDa	37.0007	13.1314	28.6113	50.0521	27.8337	43.8023
875	866	877	874	830	877	875	1262.8183996548544	1262.818 Da ± 5.0ppm	1262.818 Da ± 6.9ppm	1262.818 Da ± 17.3mDa	35.3252	13.815	29.1401	46.1152	25.4539	41.7021
876	847	830	836	611	867	876	1263.8286673834493	1263.829 Da ± 5.0ppm	1263.829 Da ± 6.9ppm	1263.829 Da ± 17.3mDa	57.2074	16.3589	44.4873	71.1983	50.8233	50.2043
877	870	862	864	704	883	877	1264.8334056279323	1264.833 Da ± 5.0ppm	1264.833 Da ± 6.8ppm	1264.833 Da ± 17.3mDa	43.8703	13.26	35.2136	52.4345	38.3441	38.7808
878	869	873	861	828	875	878	1279.824910914207	1279.825 Da ± 5.0ppm	1279.825 Da ± 6.8ppm	1279.825 Da ± 17.4mDa	39.3194	13.2889	30.4312	53.7967	25.6492	43.2159
879	880	883	875	876	884	879	1280.828489565062	1280.828 Da ± 5.0ppm	1280.828 Da ± 6.8ppm	1280.828 Da ± 17.4mDa	32.3743	11.2692	25.7857	42.9037	18.722	37.1845
880	875	865	855	782	876	880	1281.8391921163336	1281.839 Da ± 5.0ppm	1281.839 Da ± 6.8ppm	1281.839 Da ± 17.4mDa	45.4732	12.6542	34.122	61.0574	30.8179	41.761
881	882	885	881	886	886	881	1322.8395395175214	1322.840 Da ± 5.0ppm	1322.840 Da ± 5.4ppm	1322.840 Da ± 14.2mDa	20.5994	9.52195	15.9328	31.2548	8.1326	24.0887
882	879	818	273	708	294	882	1447.9649448208818	1447.965 Da ± 5.0ppm	1447.965 Da ± 6.4ppm	1447.965 Da ± 18.5mDa	117.852	11.357	46.1072	295.669	37.9551	233.584
883	877	796	268	687	287	883	1448.9682655593492	1448.968 Da ± 5.0ppm	1448.968 Da ± 7.7ppm	1448.968 Da ± 22.2mDa	123.197	12.3429	49.109	302.603	40.2713	240.269
884	881	849	337	802	364	884	1449.9754665218254	1449.975 Da ± 5.0ppm	1449.975 Da ± 6.4ppm	1449.975 Da ± 18.5mDa	99.2107	10.1816	40.3958	238.93	29.1432	187.052
885	884	875	557	864	571	885	1450.981068653803	1450.981 Da ± 5.0ppm	1450.981 Da ± 6.4ppm	1450.981 Da ± 18.6mDa	66.2143	7.83174	30.031	148.849	20.6948	117.2
886	883	876	604	871	644	886	1451.990157242797	1451.990 Da ± 5.0ppm	1451.990 Da ± 7.7ppm	1451.990 Da ± 22.3mDa	63.1728	8.55681	29.9703	137.186	19.9165	100.274
887	886	884	821	884	844	887	1452.9969677828494	1452.997 Da ± 5.0ppm	1452.997 Da ± 6.4ppm	1452.997 Da ± 18.6mDa	39.974	6.13368	21.0653	78.9457	11.5473	61.1472
888	885	886	886	885	362	888	1485.92	1485.920 Da ± 5.0ppm	1485.920 Da ± 6.3ppm	1485.920 Da ± 18.8mDa	13.7936	7.03176	12.8216	15.0833	8.7424	188.505
